## Supplementary File 3 for "Decoding molecular markers and transcriptional circuitry of naive and primed states of human pluripotency"

### Sheet: BP_Blue
Supplementary File 3: Results of functional and pathway enrichment analysis
GO (biological processes) enrichment analysis of blue (naive) module genes
Analysis Type:	PANTHER Overrepresentation Test (Released 20190711)
Annotation Version and Release Date:	GO Ontology database Released 2020-01-03
Reference List:	Homo sapiens (all genes in database)
Test Type:	FISHER
Correction:	FDR
GO biological process complete	Homo sapiens - REFLIST (20996)	Mapped	FDR
maturation of LSU-rRNA from tricistronic rRNA transcript (SSU-rRNA, 5.8S rRNA, LSU-rRNA) (GO:0000463)	14	13	0.014
maturation of SSU-rRNA from tricistronic rRNA transcript (SSU-rRNA, 5.8S rRNA, LSU-rRNA) (GO:0000462)	36	31	1.06e-05
retrograde protein transport, ER to cytosol (GO:0030970)	18	15	0.0117
endoplasmic reticulum to cytosol transport (GO:1903513)	18	15	0.0116
ncRNA 5'-end processing (GO:0034471)	18	15	0.0116
maturation of LSU-rRNA (GO:0000470)	30	25	0.000202
maturation of SSU-rRNA (GO:0030490)	50	41	3.71e-07
maturation of 5.8S rRNA from tricistronic rRNA transcript (SSU-rRNA, 5.8S rRNA, LSU-rRNA) (GO:0000466)	22	18	0.00408
tRNA 5'-end processing (GO:0099116)	15	12	0.0457
RNA 5'-end processing (GO:0000966)	20	16	0.0104
ribosomal small subunit assembly (GO:0000028)	20	16	0.0104
protein import into mitochondrial matrix (GO:0030150)	19	15	0.0161
ribosomal small subunit biogenesis (GO:0042274)	73	57	2.3e-09
positive regulation of mitochondrial translation (GO:0070131)	18	14	0.0256
mitochondrial RNA processing (GO:0000963)	17	13	0.0401
mitochondrial ATP synthesis coupled proton transport (GO:0042776)	21	16	0.0142
mitochondrial translation (GO:0032543)	113	86	7.65e-14
tRNA aminoacylation for protein translation (GO:0006418)	46	35	1.92e-05
amino acid activation (GO:0043038)	50	38	6.16e-06
tRNA aminoacylation (GO:0043039)	49	37	9.67e-06
mitochondrial translational termination (GO:0070126)	89	67	1.17e-10
mitochondrial translational elongation (GO:0070125)	88	66	1.88e-10
cleavage involved in rRNA processing (GO:0000469)	24	18	0.00802
ribosomal large subunit biogenesis (GO:0042273)	77	57	7.43e-09
mitochondrial gene expression (GO:0140053)	142	105	1.97e-16
regulation of mitochondrial translation (GO:0070129)	26	19	0.011
translational termination (GO:0006415)	97	70	1.57e-10
protein exit from endoplasmic reticulum (GO:0032527)	25	18	0.0162
ATP synthesis coupled proton transport (GO:0015986)	25	18	0.0161
energy coupled proton transport, down electrochemical gradient (GO:0015985)	25	18	0.0161
mitochondrial electron transport, NADH to ubiquinone (GO:0006120)	49	35	3.92e-05
mitochondrial RNA metabolic process (GO:0000959)	42	30	0.00023
NADH dehydrogenase complex assembly (GO:0010257)	66	47	9.25e-07
mitochondrial respiratory chain complex I assembly (GO:0032981)	66	47	9.19e-07
tricarboxylic acid cycle (GO:0006099)	36	25	0.00168
ATP synthesis coupled electron transport (GO:0042773)	91	63	7.68e-09
oxidative phosphorylation (GO:0006119)	116	80	3.5e-11
regulation of mitochondrial gene expression (GO:0062125)	29	20	0.0099
mitochondrial ATP synthesis coupled electron transport (GO:0042775)	90	62	1.19e-08
protein transmembrane import into intracellular organelle (GO:0044743)	35	24	0.00265
maturation of 5.8S rRNA (GO:0000460)	35	24	0.00264
rRNA processing (GO:0006364)	216	148	4.05e-21
ribosome biogenesis (GO:0042254)	302	206	1.86e-29
ribosome assembly (GO:0042255)	66	45	3.43e-06
cristae formation (GO:0042407)	31	21	0.00795
mitochondrial respiratory chain complex assembly (GO:0033108)	100	66	1.12e-08
cytoplasmic translation (GO:0002181)	76	50	1.61e-06
rRNA metabolic process (GO:0016072)	228	150	3.38e-20
rRNA modification (GO:0000154)	35	23	0.0053
cytoplasmic translational initiation (GO:0002183)	29	19	0.0179
respiratory electron transport chain (GO:0022904)	111	72	3.54e-09
translational elongation (GO:0006414)	124	80	2.7e-10
inner mitochondrial membrane organization (GO:0007007)	45	29	0.00131
viral transcription (GO:0019083)	115	73	3.8e-09
ribosomal large subunit assembly (GO:0000027)	30	19	0.0221
translational initiation (GO:0006413)	144	91	3.02e-11
ncRNA export from nucleus (GO:0097064)	38	24	0.00765
protein transmembrane transport (GO:0071806)	59	37	0.000208
aerobic respiration (GO:0009060)	80	50	5.53e-06
ribonucleoprotein complex biogenesis (GO:0022613)	431	268	1.02e-33
SRP-dependent cotranslational protein targeting to membrane (GO:0006614)	97	60	4.28e-07
translation (GO:0006412)	390	241	4.99e-30
tRNA-containing ribonucleoprotein complex export from nucleus (GO:0071431)	34	21	0.0209
tRNA export from nucleus (GO:0006409)	34	21	0.0209
cotranslational protein targeting to membrane (GO:0006613)	102	63	1.68e-07
viral gene expression (GO:0019080)	132	81	1.51e-09
protein targeting to mitochondrion (GO:0006626)	59	36	0.000368
ncRNA processing (GO:0034470)	386	234	2.66e-28
cellular protein complex disassembly (GO:0043624)	138	83	2e-09
tRNA metabolic process (GO:0006399)	188	113	3.61e-13
intracellular protein transmembrane transport (GO:0065002)	50	30	0.00265
nuclear-transcribed mRNA catabolic process, nonsense-mediated decay (GO:0000184)	120	72	4.05e-08
peptide biosynthetic process (GO:0043043)	416	249	1.82e-29
mitochondrial transmembrane transport (GO:1990542)	96	57	3.29e-06
cellular respiration (GO:0045333)	161	95	1.19e-10
spliceosomal snRNP assembly (GO:0000387)	39	23	0.0151
ncRNA metabolic process (GO:0034660)	475	280	2.32e-32
'de novo' posttranslational protein folding (GO:0051084)	38	22	0.0221
protein targeting to ER (GO:0045047)	111	64	9.07e-07
cytochrome complex assembly (GO:0017004)	35	20	0.0409
establishment of protein localization to mitochondrion (GO:0072655)	72	41	0.000385
tRNA processing (GO:0008033)	130	74	9.4e-08
tRNA transport (GO:0051031)	37	21	0.0332
establishment of protein localization to endoplasmic reticulum (GO:0072599)	115	65	1.41e-06
intracellular pH reduction (GO:0051452)	47	26	0.0142
ribonucleoprotein complex assembly (GO:0022618)	189	104	2.45e-10
'de novo' protein folding (GO:0006458)	42	23	0.0328
ribonucleoprotein complex subunit organization (GO:0071826)	196	107	1.84e-10
protein localization to mitochondrion (GO:0070585)	79	43	0.000493
tRNA modification (GO:0006400)	87	47	0.000277
pH reduction (GO:0045851)	50	27	0.018
amide biosynthetic process (GO:0043604)	540	290	1.79e-28
tRNA methylation (GO:0030488)	41	22	0.0462
protein localization to endoplasmic reticulum (GO:0070972)	139	73	1.53e-06
RNA methylation (GO:0001510)	80	42	0.000927
mitochondrion organization (GO:0007005)	444	232	2.1e-21
electron transport chain (GO:0022900)	183	95	2.26e-08
regulation of translational initiation (GO:0006446)	81	42	0.00147
nuclear-transcribed mRNA catabolic process (GO:0000956)	197	102	5.38e-09
ATP metabolic process (GO:0046034)	203	105	3.55e-09
peptide metabolic process (GO:0006518)	538	276	8.98e-25
RNA modification (GO:0009451)	162	83	5.12e-07
mitochondrial membrane organization (GO:0007006)	131	67	1.12e-05
mRNA catabolic process (GO:0006402)	216	110	2.96e-09
mitochondrial transport (GO:0006839)	226	115	7.91e-10
S phase (GO:0051320)	65	33	0.0121
mitotic S phase (GO:0000084)	65	33	0.0121
intracellular transport of virus (GO:0075733)	54	27	0.0387
positive regulation of establishment of protein localization to mitochondrion (GO:1903749)	58	29	0.0237
ncRNA 3'-end processing (GO:0043628)	50	25	0.0453
RNA processing (GO:0006396)	877	429	1.15e-35
protein-containing complex disassembly (GO:0032984)	228	111	1.23e-08
RNA catabolic process (GO:0006401)	251	121	3.56e-09
mitotic interphase (GO:0051329)	79	38	0.0103
interphase (GO:0051325)	79	38	0.0102
positive regulation of translation (GO:0045727)	136	65	9.23e-05
organelle disassembly (GO:1903008)	67	32	0.0304
regulation of cellular amino acid metabolic process (GO:0006521)	65	31	0.0276
energy derivation by oxidation of organic compounds (GO:0015980)	231	109	7.81e-08
regulation of cellular response to heat (GO:1900034)	79	37	0.0146
positive regulation of mitochondrion organization (GO:0010822)	118	55	0.000895
regulation of response to endoplasmic reticulum stress (GO:1905897)	88	41	0.00861
regulation of establishment of protein localization to mitochondrion (GO:1903747)	73	34	0.0218
ribonucleoprotein complex localization (GO:0071166)	129	60	0.000399
RNA export from nucleus (GO:0006405)	136	63	0.000286
ribonucleoprotein complex export from nucleus (GO:0071426)	128	59	0.00055
protein targeting to membrane (GO:0006612)	178	82	1.92e-05
protein import (GO:0017038)	159	73	8.58e-05
protein export from nucleus (GO:0006611)	152	69	0.000175
proton transmembrane transport (GO:1902600)	144	65	0.000461
regulation of transcription from RNA polymerase II promoter in response to hypoxia (GO:0061418)	78	35	0.0298
ncRNA transcription (GO:0098781)	94	42	0.0125
cellular amide metabolic process (GO:0043603)	799	357	7.04e-24
nuclear export (GO:0051168)	166	74	0.000131
regulation of DNA-templated transcription in response to stress (GO:0043620)	126	56	0.00207
regulation of transcription from RNA polymerase II promoter in response to stress (GO:0043618)	120	53	0.00319
retrograde transport, endosome to Golgi (GO:0042147)	93	41	0.0166
anaphase-promoting complex-dependent catabolic process (GO:0031145)	82	36	0.0361
establishment of protein localization to organelle (GO:0072594)	452	198	3.55e-12
response to amino acid starvation (GO:1990928)	80	35	0.045
interleukin-1-mediated signaling pathway (GO:0070498)	96	42	0.0186
protein targeting (GO:0006605)	373	163	6.99e-10
regulation of gene silencing by miRNA (GO:0060964)	87	38	0.0327
gene expression (GO:0010467)	2043	892	1.18e-61
mRNA export from nucleus (GO:0006406)	110	48	0.0103
mRNA-containing ribonucleoprotein complex export from nucleus (GO:0071427)	110	48	0.0102
positive regulation of cellular amide metabolic process (GO:0034250)	163	71	0.000442
mRNA metabolic process (GO:0016071)	700	304	1.03e-18
regulation of posttranscriptional gene silencing (GO:0060147)	90	39	0.0281
regulation of gene silencing by RNA (GO:0060966)	90	39	0.028
RNA 3'-end processing (GO:0031123)	142	61	0.00239
vacuole organization (GO:0007033)	133	57	0.00423
antigen processing and presentation of peptide antigen via MHC class I (GO:0002474)	103	44	0.0191
RNA phosphodiester bond hydrolysis, endonucleolytic (GO:0090502)	89	38	0.0374
ERAD pathway (GO:0036503)	89	38	0.0374
regulation of macroautophagy (GO:0016241)	174	74	0.00054
RNA metabolic process (GO:0016070)	1702	721	1.09e-44
establishment of protein localization to membrane (GO:0090150)	291	123	1.09e-06
RNA splicing (GO:0008380)	400	169	2.58e-09
mRNA splicing, via spliceosome (GO:0000398)	300	126	8.99e-07
RNA splicing, via transesterification reactions with bulged adenosine as nucleophile (GO:0000377)	300	126	8.93e-07
regulation of cellular pH (GO:0030641)	93	39	0.044
RNA splicing, via transesterification reactions (GO:0000375)	303	127	9.76e-07
regulation of mitochondrion organization (GO:0010821)	191	80	0.000323
macroautophagy (GO:0016236)	177	74	0.000868
RNA localization (GO:0006403)	226	94	8.37e-05
posttranscriptional regulation of gene expression (GO:0010608)	545	226	5.07e-12
regulation of RNA stability (GO:0043487)	191	79	0.000604
RNA phosphodiester bond hydrolysis (GO:0090501)	165	68	0.0019
regulation of type I interferon production (GO:0032479)	129	53	0.0125
nucleocytoplasmic transport (GO:0006913)	268	110	2e-05
response to unfolded protein (GO:0006986)	166	68	0.00264
mRNA processing (GO:0006397)	480	196	6.56e-10
macromolecule methylation (GO:0043414)	248	101	6.05e-05
regulation of mRNA stability (GO:0043488)	182	74	0.00146
nuclear transport (GO:0051169)	271	110	2.32e-05
cellular component disassembly (GO:0022411)	395	160	8.01e-08
protein folding (GO:0006457)	225	91	0.000278
response to topologically incorrect protein (GO:0035966)	188	76	0.00137
RNA transport (GO:0050658)	203	82	0.000726
nucleic acid transport (GO:0050657)	203	82	0.000723
anaphase (GO:0051322)	156	63	0.00608
mitotic anaphase (GO:0000090)	156	63	0.00606
cytosolic transport (GO:0016482)	149	60	0.00848
establishment of RNA localization (GO:0051236)	205	82	0.00106
regulation of translation (GO:0006417)	375	150	6.02e-07
import into nucleus (GO:0051170)	120	48	0.038
M phase (GO:0000279)	170	68	0.00423
mitotic M phase (GO:0000087)	170	68	0.00422
nucleobase-containing compound catabolic process (GO:0034655)	378	151	5e-07
regulation of mRNA catabolic process (GO:0061013)	204	81	0.00137
regulation of proteasomal protein catabolic process (GO:0061136)	187	74	0.00324
post-Golgi vesicle-mediated transport (GO:0006892)	134	53	0.0268
nucleic acid metabolic process (GO:0090304)	2309	913	4.25e-48
cellular macromolecule catabolic process (GO:0044265)	915	361	4.1e-17
nucleobase-containing compound transport (GO:0015931)	249	98	0.000278
regulation of mRNA processing (GO:0050684)	145	57	0.0169
regulation of mRNA metabolic process (GO:1903311)	334	131	9.34e-06
cellular response to topologically incorrect protein (GO:0035967)	148	58	0.0184
generation of precursor metabolites and energy (GO:0006091)	417	163	4.65e-07
cellular protein-containing complex assembly (GO:0034622)	806	315	3.03e-14
endoplasmic reticulum to Golgi vesicle-mediated transport (GO:0006888)	203	79	0.00241
endosomal transport (GO:0016197)	232	90	0.000879
cellular response to unfolded protein (GO:0034620)	129	50	0.0399
Golgi vesicle transport (GO:0048193)	403	156	1.59e-06
intrinsic apoptotic signaling pathway (GO:0097193)	150	58	0.0201
antigen processing and presentation of exogenous peptide antigen (GO:0002478)	176	68	0.00917
mRNA transport (GO:0051028)	159	61	0.0201
cellular nitrogen compound biosynthetic process (GO:0044271)	1675	641	6.71e-29
autophagy (GO:0006914)	285	109	0.000227
process utilizing autophagic mechanism (GO:0061919)	285	109	0.000226
regulation of cellular amide metabolic process (GO:0034248)	428	163	1.54e-06
proteasomal protein catabolic process (GO:0010498)	347	132	3.24e-05
macromolecule catabolic process (GO:0009057)	1060	403	4.4e-17
antigen processing and presentation of peptide antigen (GO:0048002)	195	74	0.00749
protein localization to organelle (GO:0033365)	768	291	8.64e-12
regulation of generation of precursor metabolites and energy (GO:0043467)	161	61	0.0215
regulation of RNA splicing (GO:0043484)	143	54	0.0458
antigen processing and presentation of exogenous antigen (GO:0019884)	183	69	0.0144
intracellular protein transport (GO:0006886)	1011	381	1.38e-15
cofactor biosynthetic process (GO:0051188)	215	81	0.00463
proteasome-mediated ubiquitin-dependent protein catabolic process (GO:0043161)	324	122	0.000112
nucleic acid phosphodiester bond hydrolysis (GO:0090305)	309	116	0.000212
nucleobase-containing compound metabolic process (GO:0006139)	2822	1058	3.07e-48
cellular nitrogen compound metabolic process (GO:0034641)	3480	1304	2.14e-62
regulation of intrinsic apoptotic signaling pathway (GO:2001242)	163	61	0.0294
protein localization to nucleus (GO:0034504)	169	63	0.0271
viral process (GO:0016032)	792	295	2.5e-11
cellular nitrogen compound catabolic process (GO:0044270)	436	162	6.04e-06
regulation of autophagy (GO:0010506)	334	124	0.000192
neutrophil mediated immunity (GO:0002446)	493	183	9.24e-07
heterocycle catabolic process (GO:0046700)	435	161	7.73e-06
cellular response to hypoxia (GO:0071456)	192	71	0.0183
myeloid leukocyte mediated immunity (GO:0002444)	514	190	7.6e-07
cellular protein catabolic process (GO:0044257)	627	231	2.13e-08
heterocycle metabolic process (GO:0046483)	3008	1105	1.53e-47
regulation of protein stability (GO:0031647)	294	108	0.00087
intracellular transport (GO:0046907)	1544	567	6.34e-22
cellular macromolecule biosynthetic process (GO:0034645)	1726	633	1.36e-24
methylation (GO:0032259)	311	114	0.000615
protein modification by small protein removal (GO:0070646)	295	108	0.00112
antigen processing and presentation (GO:0019882)	224	82	0.00792
aromatic compound catabolic process (GO:0019439)	451	165	9.3e-06
cellular response to oxygen levels (GO:0071453)	219	80	0.011
cellular response to starvation (GO:0009267)	181	66	0.0293
organonitrogen compound biosynthetic process (GO:1901566)	1413	515	3.45e-19
cellular aromatic compound metabolic process (GO:0006725)	3054	1110	5.56e-46
protein catabolic process (GO:0030163)	692	251	1.14e-08
protein-containing complex subunit organization (GO:0043933)	1534	556	1.8e-20
protein polyubiquitination (GO:0000209)	307	111	0.0012
cellular response to decreased oxygen levels (GO:0036294)	202	73	0.0233
neutrophil degranulation (GO:0043312)	482	174	9.39e-06
regulation of proteolysis involved in cellular protein catabolic process (GO:1903050)	219	79	0.0139
response to endoplasmic reticulum stress (GO:0034976)	258	93	0.00532
macromolecule biosynthetic process (GO:0009059)	1785	643	1.92e-23
neutrophil activation involved in immune response (GO:0002283)	486	175	1.02e-05
proteolysis involved in cellular protein catabolic process (GO:0051603)	595	213	7.79e-07
neutrophil activation (GO:0042119)	495	177	1.26e-05
leukocyte degranulation (GO:0043299)	504	180	9.75e-06
regulation of cellular protein catabolic process (GO:1903362)	255	91	0.00799
organic cyclic compound catabolic process (GO:1901361)	485	173	2.05e-05
viral life cycle (GO:0019058)	216	77	0.0206
protein deubiquitination (GO:0016579)	278	99	0.00527
granulocyte activation (GO:0036230)	500	178	1.41e-05
regulation of protein modification by small protein conjugation or removal (GO:1903320)	236	84	0.013
protein transport (GO:0015031)	1536	546	1.42e-18
organic cyclic compound metabolic process (GO:1901360)	3288	1166	1.34e-44
myeloid cell activation involved in immune response (GO:0002275)	518	183	1.33e-05
biological phase (GO:0044848)	269	95	0.00862
mitotic cell cycle phase (GO:0098763)	269	95	0.0086
cell cycle phase (GO:0022403)	269	95	0.00857
regulation of cellular catabolic process (GO:0031329)	847	299	2.35e-09
amide transport (GO:0042886)	1601	564	1.35e-18
spindle organization (GO:0007051)	216	76	0.0322
peptide transport (GO:0015833)	1567	551	4.88e-18
modification-dependent macromolecule catabolic process (GO:0043632)	547	192	9.88e-06
symbiotic process (GO:0044403)	888	311	1.77e-09
regulation of protein ubiquitination (GO:0031396)	206	72	0.0499
establishment of protein localization (GO:0045184)	1628	568	5e-18
negative regulation of cellular catabolic process (GO:0031330)	256	89	0.0158
modification-dependent protein catabolic process (GO:0019941)	536	186	3.11e-05
protein-containing complex localization (GO:0031503)	263	91	0.0178
positive regulation of intracellular transport (GO:0032388)	217	75	0.0499
ubiquitin-dependent protein catabolic process (GO:0006511)	530	183	4.34e-05
protein-containing complex assembly (GO:0065003)	1289	445	3.99e-13
cellular amino acid metabolic process (GO:0006520)	291	99	0.016
regulation of catabolic process (GO:0009894)	1011	343	3.83e-09
nitrogen compound transport (GO:0071705)	1872	635	3.78e-18
vesicle organization (GO:0016050)	313	106	0.0129
cellular biosynthetic process (GO:0044249)	2786	942	2.58e-28
cellular catabolic process (GO:0044248)	1812	612	4.39e-17
cellular macromolecule localization (GO:0070727)	1660	558	4.12e-15
cellular protein localization (GO:0034613)	1652	555	5.59e-15
protein localization to membrane (GO:0072657)	522	174	0.000406
DNA metabolic process (GO:0006259)	757	252	4.99e-06
cellular response to DNA damage stimulus (GO:0006974)	789	262	3.59e-06
myeloid leukocyte activation (GO:0002274)	582	193	0.000175
organic substance biosynthetic process (GO:1901576)	2892	958	2.44e-26
biosynthetic process (GO:0009058)	2968	983	3.52e-27
interspecies interaction between organisms (GO:0044419)	960	317	2.03e-07
regulation of intracellular transport (GO:0032386)	364	120	0.011
DNA repair (GO:0006281)	521	171	0.000898
endomembrane system organization (GO:0010256)	434	142	0.00462
RNA biosynthetic process (GO:0032774)	677	221	8.45e-05
transcription, DNA-templated (GO:0006351)	665	217	0.000105
nucleic acid-templated transcription (GO:0097659)	666	217	0.000127
cellular response to stress (GO:0033554)	1769	576	1.91e-13
heterocycle biosynthetic process (GO:0018130)	1192	388	1.36e-08
protein modification by small protein conjugation or removal (GO:0070647)	990	322	4.98e-07
leukocyte activation involved in immune response (GO:0002366)	618	201	0.000296
organic substance catabolic process (GO:1901575)	1774	576	3.15e-13
establishment of organelle localization (GO:0051656)	376	122	0.0156
cellular component biogenesis (GO:0044085)	2561	830	5.55e-20
regulation of apoptotic signaling pathway (GO:2001233)	405	131	0.0113
protein localization (GO:0008104)	2218	717	1.09e-16
cell activation involved in immune response (GO:0002263)	622	201	0.000385
protein modification by small protein conjugation (GO:0032446)	780	252	3.45e-05
cellular localization (GO:0051641)	2437	787	1.87e-18
nucleobase-containing compound biosynthetic process (GO:0034654)	1118	361	1.24e-07
aromatic compound biosynthetic process (GO:0019438)	1200	386	4.28e-08
regulation of protein-containing complex assembly (GO:0043254)	454	146	0.00748
catabolic process (GO:0009056)	2088	665	3.63e-14
organonitrogen compound catabolic process (GO:1901565)	1075	342	1.04e-06
positive regulation of proteolysis (GO:0045862)	362	115	0.0375
protein ubiquitination (GO:0016567)	701	222	0.000424
positive regulation of cellular catabolic process (GO:0031331)	376	119	0.0374
organic substance transport (GO:0071702)	2236	704	3.13e-14
regulated exocytosis (GO:0045055)	696	219	0.00068
cell division (GO:0051301)	504	158	0.00961
mitotic cell cycle (GO:0000278)	734	230	0.000523
macromolecule localization (GO:0033036)	2558	801	4.57e-16
cellular metabolic process (GO:0044237)	7703	2411	3.49e-72
organelle localization (GO:0051640)	593	185	0.00406
cofactor metabolic process (GO:0051186)	437	136	0.0278
cell cycle (GO:0007049)	1363	424	1.91e-07
regulation of innate immune response (GO:0045088)	444	138	0.0295
organic cyclic compound biosynthetic process (GO:1901362)	1342	417	3.11e-07
cellular macromolecule metabolic process (GO:0044260)	5092	1581	4.58e-36
exocytosis (GO:0006887)	786	244	0.000468
transcription by RNA polymerase II (GO:0006366)	507	157	0.0157
macromolecule metabolic process (GO:0043170)	6206	1919	6.31e-47
negative regulation of cell cycle (GO:0045786)	576	178	0.00778
regulation of cell cycle phase transition (GO:1901987)	458	141	0.0343
regulation of cellular response to stress (GO:0080135)	741	228	0.00134
positive regulation of organelle organization (GO:0010638)	641	197	0.00479
mitotic cell cycle process (GO:1903047)	655	201	0.00405
nitrogen compound metabolic process (GO:0006807)	7041	2157	1.54e-53
cellular protein metabolic process (GO:0044267)	3713	1137	1.24e-21
regulation of cell cycle process (GO:0010564)	768	235	0.00147
organophosphate biosynthetic process (GO:0090407)	538	164	0.021
organelle organization (GO:0006996)	3465	1055	5.51e-19
cell cycle process (GO:0022402)	1040	314	0.000162
primary metabolic process (GO:0044238)	7512	2263	1.14e-52
regulation of response to biotic stimulus (GO:0002831)	518	156	0.0374
metabolic process (GO:0008152)	8461	2543	1.58e-63
organic substance metabolic process (GO:0071704)	7891	2360	5.22e-54
regulation of mitotic cell cycle (GO:0007346)	686	204	0.013
regulation of gene expression (GO:0010468)	4521	1343	3.09e-22
regulation of cellular protein localization (GO:1903827)	559	166	0.0453
apoptotic process (GO:0006915)	908	269	0.00234
oxidation-reduction process (GO:0055114)	965	285	0.00173
regulation of nucleobase-containing compound metabolic process (GO:0019219)	4094	1201	1.21e-17
regulation of cell cycle (GO:0051726)	1243	364	0.000283
regulation of cellular macromolecule biosynthetic process (GO:2000112)	3963	1160	1.1e-16
positive regulation of programmed cell death (GO:0043068)	663	193	0.0373
carboxylic acid metabolic process (GO:0019752)	880	256	0.00789
positive regulation of apoptotic process (GO:0043065)	657	191	0.0456
secretion by cell (GO:0032940)	1001	291	0.00347
regulation of macromolecule biosynthetic process (GO:0010556)	4102	1192	1.98e-16
regulation of RNA metabolic process (GO:0051252)	3838	1115	5.53e-15
cellular component assembly (GO:0022607)	2328	676	4.07e-08
leukocyte activation (GO:0045321)	917	266	0.0077
regulation of biosynthetic process (GO:0009889)	4327	1249	1.3e-16
regulation of cellular biosynthetic process (GO:0031326)	4248	1226	3.57e-16
membrane organization (GO:0061024)	863	249	0.0132
leukocyte mediated immunity (GO:0002443)	760	218	0.0361
regulation of response to stress (GO:0080134)	1527	438	0.000155
protein metabolic process (GO:0019538)	4303	1233	1.87e-15
export from cell (GO:0140352)	1048	300	0.00607
phosphorylation (GO:0016310)	1307	374	0.000965
cellular component organization or biogenesis (GO:0071840)	5793	1651	3.88e-22
regulation of multi-organism process (GO:0043900)	772	220	0.0437
small molecule metabolic process (GO:0044281)	1720	490	7.57e-05
regulation of cellular localization (GO:0060341)	823	234	0.0358
regulation of nucleic acid-templated transcription (GO:1903506)	3571	1015	3.15e-11
regulation of transcription, DNA-templated (GO:0006355)	3505	996	5.34e-11
regulation of RNA biosynthetic process (GO:2001141)	3576	1015	3.73e-11
regulation of organelle organization (GO:0033043)	1338	379	0.00168
organonitrogen compound metabolic process (GO:1901564)	5328	1508	1.84e-18
cell activation (GO:0001775)	1064	301	0.0107
chromosome organization (GO:0051276)	1060	299	0.0132
oxoacid metabolic process (GO:0043436)	972	274	0.021
regulation of metabolic process (GO:0019222)	6790	1908	1.38e-24
secretion (GO:0046903)	1119	314	0.0125
regulation of macromolecule metabolic process (GO:0060255)	6236	1748	3.98e-21
regulation of cellular metabolic process (GO:0031323)	6315	1765	6.47e-21
phosphorus metabolic process (GO:0006793)	2181	609	2.94e-05
organic acid metabolic process (GO:0006082)	993	277	0.0332
programmed cell death (GO:0012501)	1039	289	0.0293
macromolecule modification (GO:0043412)	3305	919	2.83e-08
regulation of cellular component biogenesis (GO:0044087)	963	267	0.0493
phosphate-containing compound metabolic process (GO:0006796)	2154	597	7.98e-05
immune effector process (GO:0002252)	1079	299	0.0281
regulation of nitrogen compound metabolic process (GO:0051171)	5922	1639	3.27e-17
vesicle-mediated transport (GO:0016192)	1955	539	0.00043
regulation of primary metabolic process (GO:0080090)	6107	1683	3.01e-17
cell death (GO:0008219)	1074	295	0.0458
transport (GO:0006810)	4562	1244	3.26e-10
proteolysis (GO:0006508)	1288	349	0.0373
establishment of localization (GO:0051234)	4691	1271	7.5e-10
cellular component organization (GO:0016043)	5600	1517	1.35e-12
regulation of apoptotic process (GO:0042981)	1560	419	0.021
regulation of programmed cell death (GO:0043067)	1582	424	0.0207
regulation of cell death (GO:0010941)	1709	458	0.0132
negative regulation of gene expression (GO:0010629)	1771	472	0.0157
cellular protein modification process (GO:0006464)	3085	821	0.000109
protein modification process (GO:0036211)	3085	821	0.000109
negative regulation of metabolic process (GO:0009892)	2967	781	0.000672
negative regulation of macromolecule metabolic process (GO:0010605)	2707	707	0.00395
positive regulation of macromolecule biosynthetic process (GO:0010557)	1936	505	0.039
localization (GO:0051179)	5802	1501	2.54e-07
response to stress (GO:0006950)	3629	931	0.00183
regulation of cellular protein metabolic process (GO:0032268)	2672	678	0.0493
regulation of protein metabolic process (GO:0051246)	2846	721	0.039
negative regulation of biological process (GO:0048519)	5400	1338	0.00364
cellular process (GO:0009987)	14681	3617	2.55e-21
biological_process (GO:0008150)	17890	4302	8.98e-33
regulation of biological process (GO:0050789)	11841	2778	0.0132
biological regulation (GO:0065007)	12538	2938	0.00799
regulation of cellular process (GO:0050794)	11130	2605	0.0454
response to stimulus (GO:0050896)	8557	1787	0.0289
developmental process (GO:0032502)	5912	1191	0.00563
anatomical structure development (GO:0048856)	5463	1083	0.0015
multicellular organism development (GO:0007275)	5074	983	0.000165
cellular developmental process (GO:0048869)	3838	729	0.000464
cell surface receptor signaling pathway (GO:0007166)	2485	468	0.0114
system development (GO:0048731)	4451	837	1.72e-05
cell differentiation (GO:0030154)	3745	704	0.000202
signal transduction (GO:0007165)	5138	956	2.03e-07
cell communication (GO:0007154)	5585	1035	1.17e-08
animal organ development (GO:0048513)	3219	594	0.000178
signaling (GO:0023052)	5479	999	6.94e-10
tissue development (GO:0009888)	1786	323	0.0095
multicellular organismal process (GO:0032501)	7022	1266	1.38e-15
anatomical structure morphogenesis (GO:0009653)	2182	393	0.00137
movement of cell or subcellular component (GO:0006928)	1550	275	0.00852
neurogenesis (GO:0022008)	1667	293	0.00311
nervous system development (GO:0007399)	2384	419	7.56e-05
generation of neurons (GO:0048699)	1564	269	0.00147
cell projection organization (GO:0030030)	1166	196	0.00501
cell-cell signaling (GO:0007267)	1127	187	0.00344
plasma membrane bounded cell projection organization (GO:0120036)	1121	185	0.00284
locomotion (GO:0040011)	1310	214	0.000418
central nervous system development (GO:0007417)	995	162	0.00432
regulation of nervous system development (GO:0051960)	949	154	0.0056
neuron development (GO:0048666)	828	132	0.00747
cellular component morphogenesis (GO:0032989)	833	132	0.00562
sensory organ development (GO:0007423)	558	88	0.0482
neuron differentiation (GO:0030182)	1019	158	0.000353
neuron projection development (GO:0031175)	684	106	0.0102
positive regulation of nervous system development (GO:0051962)	555	86	0.0346
regulation of system process (GO:0044057)	591	91	0.0211
animal organ morphogenesis (GO:0009887)	975	146	0.000108
cell morphogenesis (GO:0000902)	728	108	0.00138
pattern specification process (GO:0007389)	434	64	0.0387
cell part morphogenesis (GO:0032990)	526	77	0.0109
behavior (GO:0007610)	599	87	0.00407
biological adhesion (GO:0022610)	928	132	1.75e-05
cell adhesion (GO:0007155)	922	131	1.64e-05
regulation of cytosolic calcium ion concentration (GO:0051480)	343	48	0.0455
extracellular matrix organization (GO:0030198)	343	48	0.0454
extracellular structure organization (GO:0043062)	344	48	0.0454
epidermis development (GO:0008544)	417	58	0.0144
cell morphogenesis involved in differentiation (GO:0000904)	566	76	0.000559
cell-cell adhesion (GO:0098609)	505	66	0.000748
cell projection morphogenesis (GO:0048858)	504	64	0.000285
plasma membrane bounded cell projection morphogenesis (GO:0120039)	500	63	0.000261
neuron projection morphogenesis (GO:0048812)	496	62	0.000235
Unclassified (UNCLASSIFIED)	3106	386	8.59e-33
sensory organ morphogenesis (GO:0090596)	266	33	0.0287
skin development (GO:0043588)	380	46	0.00138
positive regulation of ERK1 and ERK2 cascade (GO:0070374)	210	25	0.0482
synaptic signaling (GO:0099536)	472	56	0.000102
cell morphogenesis involved in neuron differentiation (GO:0048667)	446	52	0.000119
chemotaxis (GO:0006935)	550	64	6.56e-06
B cell mediated immunity (GO:0019724)	207	24	0.0442
taxis (GO:0042330)	552	64	5.27e-06
system process (GO:0003008)	1975	228	6.71e-24
trans-synaptic signaling (GO:0099537)	446	50	3.68e-05
regulation of cation channel activity (GO:2001257)	188	21	0.0458
epidermal cell differentiation (GO:0009913)	315	35	0.00133
chemical synaptic transmission (GO:0007268)	427	47	3.79e-05
anterograde trans-synaptic signaling (GO:0098916)	427	47	3.77e-05
adenylate cyclase-modulating G protein-coupled receptor signaling pathway (GO:0007188)	213	23	0.0132
immunoglobulin mediated immune response (GO:0016064)	204	22	0.0178
axon guidance (GO:0007411)	267	28	0.00183
neuron projection guidance (GO:0097485)	270	28	0.00146
axon development (GO:0061564)	418	43	7.96e-06
axonogenesis (GO:0007409)	382	39	2.16e-05
antimicrobial humoral response (GO:0019730)	142	14	0.0496
adaptive immune response (GO:0002250)	612	60	1.11e-09
defense response to bacterium (GO:0042742)	338	33	3.27e-05
G protein-coupled receptor signaling pathway, coupled to cyclic nucleotide second messenger (GO:0007187)	248	24	0.000917
nervous system process (GO:0050877)	1393	134	4.82e-24
eye morphogenesis (GO:0048592)	152	14	0.0192
production of molecular mediator of immune response (GO:0002440)	177	16	0.00683
membrane invagination (GO:0010324)	144	13	0.02
cellular response to ammonium ion (GO:0071242)	133	12	0.0352
humoral immune response (GO:0006959)	371	32	5.03e-07
cell-cell adhesion via plasma-membrane adhesion molecules (GO:0098742)	256	22	0.0001
immunoglobulin production (GO:0002377)	153	13	0.00991
G protein-coupled receptor signaling pathway (GO:0007186)	1319	112	6.24e-28
plasma membrane invagination (GO:0099024)	137	11	0.0101
B cell receptor signaling pathway (GO:0050853)	126	10	0.0173
keratinocyte differentiation (GO:0030216)	268	21	1.06e-05
sensory perception (GO:0007600)	970	74	2.38e-23
terpenoid metabolic process (GO:0006721)	120	9	0.0132
regulation of synapse assembly (GO:0051963)	107	8	0.0306
cell recognition (GO:0008037)	233	17	1.83e-05
homophilic cell adhesion via plasma membrane adhesion molecules (GO:0007156)	165	12	0.00109
retinoid metabolic process (GO:0001523)	104	7	0.017
diterpenoid metabolic process (GO:0016101)	110	7	0.00738
phagocytosis, engulfment (GO:0006911)	128	8	0.00229
keratinization (GO:0031424)	226	13	9.08e-07
detection of stimulus (GO:0051606)	696	39	4.67e-23
neutrophil chemotaxis (GO:0030593)	75	4	0.0353
humoral immune response mediated by circulating immunoglobulin (GO:0002455)	166	8	1.32e-05
adenylate cyclase-inhibiting G protein-coupled receptor signaling pathway (GO:0007193)	86	4	0.00749
complement activation (GO:0006956)	176	8	2.25e-06
sensory perception of taste (GO:0050909)	66	3	0.044
complement activation, classical pathway (GO:0006958)	161	6	1.39e-06
regulation of potassium ion transmembrane transport (GO:1901379)	82	3	0.00449
retina morphogenesis in camera-type eye (GO:0060042)	57	2	0.0354
regulation of potassium ion transport (GO:0043266)	103	3	0.000122
positive regulation of potassium ion transport (GO:0043268)	47	1	0.0371
sensory perception of chemical stimulus (GO:0007606)	534	10	1.57e-31
detection of stimulus involved in sensory perception (GO:0050906)	539	9	7.26e-33
detection of chemical stimulus (GO:0009593)	513	7	7.04e-33
sensory perception of smell (GO:0007608)	462	5	5.29e-31
phagocytosis, recognition (GO:0006910)	106	1	1.7e-06
detection of chemical stimulus involved in sensory perception (GO:0050907)	477	3	1.04e-34
detection of chemical stimulus involved in sensory perception of smell (GO:0050911)	433	1	5.53e-34
serotonin receptor signaling pathway (GO:0007210)	39	0	0.0209
G protein-coupled serotonin receptor signaling pathway (GO:0098664)	34	0	0.0453
lymphocyte chemotaxis (GO:0048247)	50	0	0.00306

### Sheet: BP_Turquoise
Supplementary File 3: Results of functional and pathway enrichment analysis
GO (biological processes) enrichment analysis of turquoise (primed) module genes
Analysis Type:	PANTHER Overrepresentation Test (Released 20190711)
Annotation Version and Release Date:	GO Ontology database Released 2020-01-03
Reference List:	Homo sapiens (all genes in database)
Test Type:	FISHER
Correction:	FDR
GO biological process complete	Homo sapiens - REFLIST (20996)	Mapped	FDR
negative regulation of smoothened signaling pathway (GO:0045879)	32	21	0.0233
regulation of axon extension involved in axon guidance (GO:0048841)	31	20	0.0331
neuron recognition (GO:0008038)	50	32	0.0017
axon extension (GO:0048675)	37	23	0.0271
positive regulation of dendrite morphogenesis (GO:0050775)	40	24	0.0238
negative chemotaxis (GO:0050919)	44	26	0.016
homophilic cell adhesion via plasma membrane adhesion molecules (GO:0007156)	165	96	7.76e-09
regulation of axon guidance (GO:1902667)	43	25	0.032
ventricular septum morphogenesis (GO:0060412)	42	24	0.0441
intraciliary transport (GO:0042073)	52	29	0.0206
non-motile cilium assembly (GO:1905515)	47	26	0.0313
sprouting angiogenesis (GO:0002040)	58	32	0.0107
regulation of smoothened signaling pathway (GO:0008589)	86	47	0.000771
positive regulation of axon extension (GO:0045773)	46	25	0.0433
regulation of dendrite morphogenesis (GO:0048814)	96	52	0.000357
smoothened signaling pathway (GO:0007224)	75	40	0.00382
neuron projection extension (GO:1990138)	64	34	0.0117
positive regulation of axonogenesis (GO:0050772)	91	48	0.00115
cardiac septum morphogenesis (GO:0060411)	74	39	0.00529
synapse assembly (GO:0007416)	101	53	0.00054
dendrite morphogenesis (GO:0048813)	60	31	0.027
regulation of glutamate receptor signaling pathway (GO:1900449)	67	34	0.0208
neuron projection guidance (GO:0097485)	270	137	9.56e-10
positive regulation of dendrite development (GO:1900006)	77	39	0.00959
postsynapse organization (GO:0099173)	93	47	0.00294
regulation of dendrite development (GO:0050773)	157	79	2.01e-05
axon guidance (GO:0007411)	267	134	3.61e-09
regulation of axon extension (GO:0030516)	100	50	0.00221
synapse organization (GO:0050808)	294	146	7.02e-10
cell-cell adhesion via plasma-membrane adhesion molecules (GO:0098742)	256	127	1.7e-08
regulation of extent of cell growth (GO:0061387)	115	57	0.000926
axonogenesis (GO:0007409)	382	189	7.05e-13
regulation of smooth muscle cell migration (GO:0014910)	63	31	0.046
developmental growth involved in morphogenesis (GO:0060560)	118	58	0.00112
cell morphogenesis involved in neuron differentiation (GO:0048667)	446	219	9.87e-15
axon development (GO:0061564)	418	205	1.06e-13
regulation of axonogenesis (GO:0050770)	191	93	6.68e-06
cell projection morphogenesis (GO:0048858)	504	244	7.27e-16
plasma membrane bounded cell projection morphogenesis (GO:0120039)	500	242	1.15e-15
neuron projection morphogenesis (GO:0048812)	496	240	1.28e-15
regulation of neurotransmitter receptor activity (GO:0099601)	81	39	0.0239
positive regulation of cell morphogenesis involved in differentiation (GO:0010770)	160	77	0.000101
regulation of dendritic spine development (GO:0060998)	79	38	0.022
endoderm development (GO:0007492)	77	37	0.0269
cardiac septum development (GO:0003279)	111	53	0.00312
cell part morphogenesis (GO:0032990)	526	248	3.25e-15
gland morphogenesis (GO:0022612)	102	48	0.0103
regulation of postsynapse organization (GO:0099175)	107	50	0.00687
developmental cell growth (GO:0048588)	90	42	0.0202
cell morphogenesis involved in differentiation (GO:0000904)	566	263	1.76e-15
regulation of cell morphogenesis involved in differentiation (GO:0010769)	313	145	2.88e-08
regulation of synapse assembly (GO:0051963)	107	49	0.0131
positive regulation of neuron projection development (GO:0010976)	293	134	3.15e-07
cell growth (GO:0016049)	92	42	0.0298
cardiac chamber morphogenesis (GO:0003206)	128	58	0.0053
regulation of neuron projection development (GO:0010975)	515	231	2.62e-12
positive regulation of ossification (GO:0045778)	87	39	0.0452
ureteric bud development (GO:0001657)	87	39	0.0451
proteoglycan metabolic process (GO:0006029)	87	39	0.045
regulation of BMP signaling pathway (GO:0030510)	101	45	0.0257
dendrite development (GO:0016358)	117	52	0.0151
neuron projection development (GO:0031175)	684	304	6.02e-16
cell morphogenesis (GO:0000902)	728	323	6.2e-17
positive regulation of cell projection organization (GO:0031346)	394	174	1.01e-08
glycosaminoglycan biosynthetic process (GO:0006024)	102	45	0.0343
positive regulation of neuron differentiation (GO:0045666)	382	168	2.88e-08
synaptic vesicle cycle (GO:0099504)	126	55	0.0124
kidney epithelium development (GO:0072073)	131	57	0.0112
branching morphogenesis of an epithelial tube (GO:0048754)	131	57	0.0112
regulation of osteoblast differentiation (GO:0045667)	115	50	0.0247
regulation of cell morphogenesis (GO:0022604)	511	222	8.53e-11
negative regulation of epithelial cell proliferation (GO:0050680)	129	56	0.0138
cardiac chamber development (GO:0003205)	171	74	0.00218
negative regulation of cell projection organization (GO:0031345)	181	78	0.00137
kidney development (GO:0001822)	272	117	2.53e-05
aminoglycan biosynthetic process (GO:0006023)	107	46	0.0418
renal system development (GO:0072001)	282	121	1.63e-05
regulation of neuron differentiation (GO:0045664)	671	287	1.6e-13
morphogenesis of a branching epithelium (GO:0061138)	159	68	0.00447
negative regulation of neuron projection development (GO:0010977)	152	65	0.00606
cellular component morphogenesis (GO:0032989)	833	356	8.27e-17
vesicle-mediated transport in synapse (GO:0099003)	136	58	0.0138
regulation of cell projection organization (GO:0031344)	697	297	7.45e-14
regulation of plasma membrane bounded cell projection organization (GO:0120035)	688	293	1.25e-13
regulation of synapse structure or activity (GO:0050803)	240	102	0.000182
urogenital system development (GO:0001655)	318	135	6.21e-06
regulation of synaptic vesicle cycle (GO:0098693)	118	50	0.0361
regulation of synapse organization (GO:0050807)	229	97	0.000368
negative regulation of nervous system development (GO:0051961)	314	133	9.23e-06
bone morphogenesis (GO:0060349)	116	49	0.044
plasma membrane bounded cell projection organization (GO:0120036)	1121	473	6.3e-22
neural tube development (GO:0021915)	166	70	0.00564
regulation of cellular response to growth factor stimulus (GO:0090287)	287	121	3.35e-05
neuron development (GO:0048666)	828	348	1.28e-15
regulation of neurogenesis (GO:0050767)	839	352	1.16e-15
cardiac ventricle development (GO:0003231)	129	54	0.031
cell projection organization (GO:0030030)	1166	488	4.21e-22
regulation of nervous system development (GO:0051960)	949	397	1.37e-17
cell-cell adhesion (GO:0098609)	505	211	5.01e-09
negative regulation of neurogenesis (GO:0050768)	292	122	4.02e-05
nephron development (GO:0072006)	127	53	0.0298
positive regulation of neurogenesis (GO:0050769)	487	203	1.49e-08
negative regulation of transmembrane receptor protein serine/threonine kinase signaling pathway (GO:0090101)	130	54	0.032
camera-type eye morphogenesis (GO:0048593)	123	51	0.0428
eye morphogenesis (GO:0048592)	152	63	0.0141
embryonic limb morphogenesis (GO:0030326)	128	53	0.0391
embryonic appendage morphogenesis (GO:0035113)	128	53	0.039
morphogenesis of a branching structure (GO:0001763)	170	70	0.00874
positive regulation of nervous system development (GO:0051962)	555	228	2.96e-09
regulation of synaptic plasticity (GO:0048167)	191	78	0.00463
heart morphogenesis (GO:0003007)	250	102	0.000574
regulation of embryonic development (GO:0045995)	130	53	0.0422
regulation of cell shape (GO:0008360)	167	68	0.0134
cell junction assembly (GO:0034329)	170	69	0.0146
plasma membrane bounded cell projection assembly (GO:0120031)	432	175	1.13e-06
negative regulation of cellular response to growth factor stimulus (GO:0090288)	163	66	0.0196
regulation of Ras protein signal transduction (GO:0046578)	188	76	0.00704
limb morphogenesis (GO:0035108)	151	61	0.0288
appendage morphogenesis (GO:0035107)	151	61	0.0288
positive regulation of cell growth (GO:0030307)	171	69	0.015
cell adhesion (GO:0007155)	922	371	1.7e-14
neuron differentiation (GO:0030182)	1019	409	6.82e-16
mesenchymal cell differentiation (GO:0048762)	152	61	0.0297
regulation of cell size (GO:0008361)	187	75	0.00899
cell projection assembly (GO:0030031)	447	179	1.39e-06
stem cell population maintenance (GO:0019827)	140	56	0.0441
biological adhesion (GO:0022610)	928	371	3.63e-14
generation of neurons (GO:0048699)	1564	622	2.04e-24
epithelial tube morphogenesis (GO:0060562)	310	123	0.000269
regulation of cell-substrate adhesion (GO:0010810)	212	84	0.00656
positive regulation of cell development (GO:0010720)	563	223	5.72e-08
bone development (GO:0060348)	205	81	0.00895
regulation of cell development (GO:0060284)	965	381	4.91e-14
cell junction organization (GO:0034330)	218	86	0.00605
cell-substrate adhesion (GO:0031589)	180	71	0.0194
negative regulation of cell development (GO:0010721)	335	132	0.000155
organelle localization by membrane tethering (GO:0140056)	173	68	0.0258
gastrulation (GO:0007369)	161	63	0.0382
telencephalon development (GO:0021537)	266	104	0.00192
neurogenesis (GO:0022008)	1667	651	4.38e-24
modulation of chemical synaptic transmission (GO:0050804)	457	178	6.85e-06
cilium organization (GO:0044782)	360	140	0.000144
regulation of trans-synaptic signaling (GO:0099177)	458	178	7.1e-06
cilium assembly (GO:0060271)	340	132	0.000287
positive regulation of developmental growth (GO:0048639)	181	70	0.0312
negative regulation of neuron differentiation (GO:0045665)	223	86	0.0112
cytoskeleton-dependent intracellular transport (GO:0030705)	182	70	0.032
morphogenesis of an epithelium (GO:0002009)	438	168	2.9e-05
regulation of cation channel activity (GO:2001257)	188	72	0.0298
chromatin remodeling (GO:0006338)	170	65	0.0475
protein autophosphorylation (GO:0046777)	191	73	0.0315
nervous system development (GO:0007399)	2384	910	1.94e-32
limb development (GO:0060173)	181	69	0.0394
appendage development (GO:0048736)	181	69	0.0393
membrane docking (GO:0022406)	182	69	0.0497
negative regulation of cellular component movement (GO:0051271)	314	119	0.00154
respiratory system development (GO:0060541)	198	75	0.0299
gliogenesis (GO:0042063)	228	86	0.0158
tissue morphogenesis (GO:0048729)	566	213	3.41e-06
eye development (GO:0001654)	359	134	0.000872
regulation of epithelial cell proliferation (GO:0050678)	338	126	0.00167
development of primary sexual characteristics (GO:0045137)	220	82	0.0257
heart development (GO:0007507)	529	197	1.86e-05
negative regulation of locomotion (GO:0040013)	328	122	0.00213
mesenchyme development (GO:0060485)	218	81	0.0299
actin cytoskeleton organization (GO:0030036)	501	186	3.82e-05
regulation of anatomical structure morphogenesis (GO:0022603)	1099	407	9.83e-12
forebrain development (GO:0030900)	400	148	0.000561
regulation of Wnt signaling pathway (GO:0030111)	376	139	0.000993
visual system development (GO:0150063)	363	134	0.00146
developmental growth (GO:0048589)	402	148	0.000587
camera-type eye development (GO:0043010)	318	117	0.00414
growth (GO:0040007)	408	150	0.000548
extracellular matrix organization (GO:0030198)	343	126	0.00286
actin filament-based process (GO:0030029)	580	213	1.13e-05
sensory system development (GO:0048880)	368	135	0.00162
cell surface receptor signaling pathway involved in cell-cell signaling (GO:1905114)	423	155	0.000473
extracellular structure organization (GO:0043062)	344	126	0.00292
brain development (GO:0007420)	751	275	3.16e-07
regulation of cellular component size (GO:0032535)	391	143	0.00108
regulation of cell growth (GO:0001558)	422	154	0.000574
regulation of developmental growth (GO:0048638)	340	124	0.00415
negative regulation of cell migration (GO:0030336)	266	97	0.0182
regulation of small GTPase mediated signal transduction (GO:0051056)	321	117	0.00538
regulation of ion transmembrane transporter activity (GO:0032412)	270	98	0.0195
actin filament organization (GO:0007015)	237	86	0.0351
taxis (GO:0042330)	552	200	5.47e-05
regulation of transmembrane transporter activity (GO:0022898)	279	101	0.0188
chemotaxis (GO:0006935)	550	199	6.42e-05
trans-synaptic signaling (GO:0099537)	446	161	0.000585
central nervous system development (GO:0007417)	995	359	3.99e-09
cell-cell signaling by wnt (GO:0198738)	352	127	0.00424
Wnt signaling pathway (GO:0016055)	352	127	0.00422
regulation of actin filament-based process (GO:0032970)	406	146	0.00176
negative regulation of cell motility (GO:2000146)	281	101	0.0196
head development (GO:0060322)	796	286	5.79e-07
regulation of canonical Wnt signaling pathway (GO:0060828)	293	105	0.0164
regulation of membrane potential (GO:0042391)	442	158	0.000996
supramolecular fiber organization (GO:0097435)	456	163	0.000847
rhythmic process (GO:0048511)	279	99	0.0329
regulation of transporter activity (GO:0032409)	291	103	0.0275
chemical synaptic transmission (GO:0007268)	427	151	0.00254
anterograde trans-synaptic signaling (GO:0098916)	427	151	0.00253
regulation of actin cytoskeleton organization (GO:0032956)	363	128	0.00907
tube morphogenesis (GO:0035239)	659	232	4.51e-05
positive regulation of growth (GO:0045927)	270	95	0.0418
cell development (GO:0048468)	1632	574	1.25e-13
regulation of cellular component movement (GO:0051270)	1023	359	5.4e-08
regulation of cell migration (GO:0030334)	876	307	9.93e-07
circulatory system development (GO:0072359)	875	306	1.19e-06
synaptic signaling (GO:0099536)	472	165	0.00164
tube development (GO:0035295)	859	300	2.06e-06
negative regulation of cellular component organization (GO:0051129)	725	253	2.29e-05
positive regulation of cellular component movement (GO:0051272)	560	195	0.000452
anatomical structure morphogenesis (GO:0009653)	2182	758	1.93e-17
positive regulation of cell migration (GO:0030335)	519	180	0.00108
regulation of cell motility (GO:2000145)	940	326	8.26e-07
regulation of locomotion (GO:0040012)	1011	348	4.95e-07
vasculature development (GO:0001944)	521	179	0.00191
small GTPase mediated signal transduction (GO:0007264)	326	112	0.0382
regulation of multicellular organismal development (GO:2000026)	2069	710	2.26e-15
positive regulation of cell differentiation (GO:0045597)	995	341	1.01e-06
positive regulation of locomotion (GO:0040017)	575	197	0.000938
embryonic morphogenesis (GO:0048598)	582	199	0.000867
positive regulation of cell motility (GO:2000147)	544	186	0.00153
regulation of growth (GO:0040008)	682	233	0.000199
cardiovascular system development (GO:0072358)	531	181	0.00219
blood vessel development (GO:0001568)	499	170	0.00349
sensory organ development (GO:0007423)	558	189	0.00219
microtubule-based process (GO:0007017)	721	244	0.000196
animal organ morphogenesis (GO:0009887)	975	329	6.19e-06
negative regulation of cell population proliferation (GO:0008285)	691	233	0.000375
regulation of cell differentiation (GO:0045595)	1847	622	6.07e-12
regulation of cellular component organization (GO:0051128)	2536	853	5.14e-17
negative regulation of cell differentiation (GO:0045596)	713	239	0.000409
anatomical structure formation involved in morphogenesis (GO:0048646)	898	301	3.19e-05
regulation of anatomical structure size (GO:0090066)	523	175	0.00553
cytoskeleton organization (GO:0007010)	1166	388	1.44e-06
regulation of cytoskeleton organization (GO:0051493)	566	187	0.00555
gland development (GO:0048732)	421	139	0.0319
negative regulation of protein modification process (GO:0031400)	604	199	0.00439
regulation of developmental process (GO:0050793)	2632	867	1.56e-15
cell division (GO:0051301)	504	166	0.0141
negative regulation of developmental process (GO:0051093)	966	318	5.68e-05
positive regulation of developmental process (GO:0051094)	1391	456	3.44e-07
microtubule cytoskeleton organization (GO:0000226)	535	175	0.0141
positive regulation of cellular component organization (GO:0051130)	1245	407	2.95e-06
cellular response to growth factor stimulus (GO:0071363)	502	164	0.0188
muscle structure development (GO:0061061)	481	157	0.0273
positive regulation of transferase activity (GO:0051347)	695	225	0.0037
enzyme linked receptor protein signaling pathway (GO:0007167)	726	235	0.0027
transmembrane receptor protein tyrosine kinase signaling pathway (GO:0007169)	521	168	0.0258
cell population proliferation (GO:0008283)	497	160	0.0363
behavior (GO:0007610)	599	192	0.0162
positive regulation of kinase activity (GO:0033674)	615	197	0.0141
protein phosphorylation (GO:0006468)	968	310	0.000376
negative regulation of signal transduction (GO:0009968)	1278	409	1.69e-05
positive regulation of protein kinase activity (GO:0045860)	538	172	0.0298
carbohydrate derivative biosynthetic process (GO:1901137)	610	195	0.0155
regulation of vesicle-mediated transport (GO:0060627)	557	178	0.0265
skeletal system development (GO:0001501)	507	162	0.0396
movement of cell or subcellular component (GO:0006928)	1550	495	9.88e-07
embryo development (GO:0009790)	1015	324	0.000313
regulation of cell communication (GO:0010646)	3543	1130	1.82e-17
chromatin organization (GO:0006325)	700	223	0.00806
regulation of signaling (GO:0023051)	3585	1142	1.59e-17
positive regulation of phosphorylation (GO:0042327)	1094	348	0.000192
regulation of cellular component biogenesis (GO:0044087)	963	306	0.000733
positive regulation of cellular component biogenesis (GO:0044089)	534	169	0.0429
response to growth factor (GO:0070848)	531	168	0.0477
regulation of cell adhesion (GO:0030155)	702	222	0.0109
negative regulation of cell communication (GO:0010648)	1379	436	1.87e-05
negative regulation of signaling (GO:0023057)	1383	437	1.93e-05
positive regulation of protein phosphorylation (GO:0001934)	1016	321	0.000631
regulation of organelle organization (GO:0033043)	1338	422	3.65e-05
positive regulation of apoptotic process (GO:0043065)	657	207	0.0196
negative regulation of cell cycle (GO:0045786)	576	181	0.0396
cell-cell signaling (GO:0007267)	1127	354	0.000329
system development (GO:0048731)	4451	1397	9.99e-21
positive regulation of programmed cell death (GO:0043068)	663	208	0.0206
positive regulation of cell communication (GO:0010647)	1859	583	3.77e-07
regulation of mitotic cell cycle (GO:0007346)	686	215	0.0188
positive regulation of phosphorus metabolic process (GO:0010562)	1165	365	0.00029
positive regulation of phosphate metabolic process (GO:0045937)	1165	365	0.000288
positive regulation of signaling (GO:0023056)	1869	585	4.7e-07
regulation of MAPK cascade (GO:0043408)	730	228	0.0152
locomotion (GO:0040011)	1310	409	0.000105
regulation of signal transduction (GO:0009966)	3154	983	1.03e-12
regulation of multicellular organismal process (GO:0051239)	3189	992	1.11e-12
positive regulation of signal transduction (GO:0009967)	1708	531	4.79e-06
positive regulation of protein modification process (GO:0031401)	1246	387	0.000298
peptidyl-amino acid modification (GO:0018193)	877	272	0.00677
multicellular organism development (GO:0007275)	5074	1569	6.45e-22
positive regulation of cell death (GO:0010942)	715	221	0.026
negative regulation of cellular macromolecule biosynthetic process (GO:2000113)	1430	441	0.000122
regulation of protein modification process (GO:0031399)	1881	580	2.86e-06
regulation of intracellular signal transduction (GO:1902531)	1797	552	8.5e-06
regulation of localization (GO:0032879)	2820	866	9.73e-10
regulation of protein kinase activity (GO:0045859)	799	245	0.021
negative regulation of transcription, DNA-templated (GO:0045892)	1233	378	0.000865
regulation of transferase activity (GO:0051338)	1025	314	0.00438
negative regulation of response to stimulus (GO:0048585)	1660	508	3.82e-05
negative regulation of multicellular organismal process (GO:0051241)	1219	373	0.00115
negative regulation of nucleic acid-templated transcription (GO:1903507)	1286	393	0.000734
negative regulation of RNA biosynthetic process (GO:1902679)	1288	393	0.00083
negative regulation of transcription by RNA polymerase II (GO:0000122)	889	271	0.0155
cellular protein modification process (GO:0006464)	3085	940	4.31e-10
protein modification process (GO:0036211)	3085	940	4.24e-10
carbohydrate derivative metabolic process (GO:1901135)	1016	309	0.00679
negative regulation of macromolecule biosynthetic process (GO:0010558)	1513	460	0.000233
anatomical structure development (GO:0048856)	5463	1657	1.73e-20
regulation of kinase activity (GO:0043549)	908	275	0.0174
regulation of cellular localization (GO:0060341)	823	249	0.0304
positive regulation of multicellular organismal process (GO:0051240)	1770	534	7.16e-05
negative regulation of cellular biosynthetic process (GO:0031327)	1572	474	0.000323
regulation of protein phosphorylation (GO:0001932)	1461	440	0.000737
cellular developmental process (GO:0048869)	3838	1152	1.28e-11
cell differentiation (GO:0030154)	3745	1124	2.89e-11
organophosphate metabolic process (GO:0019637)	883	265	0.033
phosphate-containing compound metabolic process (GO:0006796)	2154	646	1.08e-05
developmental process (GO:0032502)	5912	1772	1.65e-20
positive regulation of intracellular signal transduction (GO:1902533)	1035	310	0.0152
phosphorus metabolic process (GO:0006793)	2181	653	1.09e-05
macromolecule modification (GO:0043412)	3305	989	2.6e-09
negative regulation of cellular protein metabolic process (GO:0032269)	1054	315	0.015
regulation of cell cycle (GO:0051726)	1243	371	0.00553
negative regulation of biosynthetic process (GO:0009890)	1601	477	0.00074
regulation of phosphorus metabolic process (GO:0051174)	1827	544	0.000201
intracellular signal transduction (GO:0035556)	1703	507	0.000435
regulation of phosphate metabolic process (GO:0019220)	1826	543	0.000223
positive regulation of protein metabolic process (GO:0051247)	1733	515	0.000404
negative regulation of protein metabolic process (GO:0051248)	1124	334	0.0136
positive regulation of cellular protein metabolic process (GO:0032270)	1623	482	0.000822
negative regulation of RNA metabolic process (GO:0051253)	1382	409	0.0044
cell cycle (GO:0007049)	1363	403	0.00504
negative regulation of nucleobase-containing compound metabolic process (GO:0045934)	1487	439	0.00292
positive regulation of catalytic activity (GO:0043085)	1473	433	0.00429
cellular component organization (GO:0016043)	5600	1644	1.92e-15
response to drug (GO:0042493)	1022	300	0.0406
regulation of phosphorylation (GO:0042325)	1632	479	0.00208
cell cycle process (GO:0022402)	1040	305	0.0396
phosphorylation (GO:0016310)	1307	383	0.0117
chromosome organization (GO:0051276)	1060	310	0.0428
negative regulation of cellular process (GO:0048523)	4810	1406	6.07e-12
positive regulation of molecular function (GO:0044093)	1830	534	0.00114
animal organ development (GO:0048513)	3219	937	9.59e-07
regulation of biological quality (GO:0065008)	4119	1198	3.61e-09
negative regulation of nitrogen compound metabolic process (GO:0051172)	2411	701	9.39e-05
regulation of cell population proliferation (GO:0042127)	1644	477	0.005
regulation of cellular protein metabolic process (GO:0032268)	2672	771	6.08e-05
regulation of protein metabolic process (GO:0051246)	2846	818	4.29e-05
cellular response to endogenous stimulus (GO:0071495)	1225	352	0.048
cellular component organization or biogenesis (GO:0071840)	5793	1663	1.1e-12
regulation of molecular function (GO:0065009)	3071	881	1.93e-05
negative regulation of cellular metabolic process (GO:0031324)	2610	748	0.000192
regulation of hydrolase activity (GO:0051336)	1297	371	0.046
positive regulation of nitrogen compound metabolic process (GO:0051173)	3239	926	1.44e-05
positive regulation of cellular process (GO:0048522)	5534	1582	2.81e-11
cellular component assembly (GO:0022607)	2328	665	0.000874
tissue development (GO:0009888)	1786	510	0.00894
positive regulation of cellular metabolic process (GO:0031325)	3404	972	7.55e-06
organelle organization (GO:0006996)	3465	989	6.27e-06
regulation of catalytic activity (GO:0050790)	2391	682	0.000805
negative regulation of biological process (GO:0048519)	5400	1537	2.75e-10
regulation of programmed cell death (GO:0043067)	1582	450	0.0245
regulation of apoptotic process (GO:0042981)	1560	443	0.0273
negative regulation of gene expression (GO:0010629)	1771	502	0.016
regulation of transport (GO:0051049)	1896	537	0.0104
positive regulation of transcription, DNA-templated (GO:0045893)	1562	442	0.0351
positive regulation of macromolecule metabolic process (GO:0010604)	3414	966	3.2e-05
regulation of cell death (GO:0010941)	1709	482	0.0268
positive regulation of metabolic process (GO:0009893)	3714	1045	2e-05
negative regulation of macromolecule metabolic process (GO:0010605)	2707	761	0.0011
regulation of transcription by RNA polymerase II (GO:0006357)	2256	631	0.00854
positive regulation of nucleobase-containing compound metabolic process (GO:0045935)	1915	533	0.0339
regulation of response to stimulus (GO:0048583)	4350	1210	1.08e-05
negative regulation of metabolic process (GO:0009892)	2967	825	0.00146
cellular protein metabolic process (GO:0044267)	3713	1030	0.000184
positive regulation of biological process (GO:0048518)	6276	1729	2.94e-08
organonitrogen compound metabolic process (GO:1901564)	5328	1456	9.64e-06
protein metabolic process (GO:0019538)	4303	1172	0.000407
cellular localization (GO:0051641)	2437	663	0.0429
cellular macromolecule metabolic process (GO:0044260)	5092	1378	0.000119
multicellular organismal process (GO:0032501)	7022	1898	3.17e-07
regulation of transcription, DNA-templated (GO:0006355)	3505	943	0.0126
regulation of primary metabolic process (GO:0080090)	6107	1642	2.32e-05
regulation of nitrogen compound metabolic process (GO:0051171)	5922	1592	4.16e-05
regulation of nucleic acid-templated transcription (GO:1903506)	3571	959	0.0129
regulation of cellular macromolecule biosynthetic process (GO:2000112)	3963	1064	0.00607
regulation of RNA biosynthetic process (GO:2001141)	3576	960	0.0138
regulation of cellular metabolic process (GO:0031323)	6315	1692	2.71e-05
regulation of macromolecule biosynthetic process (GO:0010556)	4102	1092	0.0124
regulation of RNA metabolic process (GO:0051252)	3838	1021	0.021
regulation of nucleobase-containing compound metabolic process (GO:0019219)	4094	1085	0.02
regulation of macromolecule metabolic process (GO:0060255)	6236	1652	0.000328
regulation of metabolic process (GO:0019222)	6790	1796	0.000131
regulation of cellular biosynthetic process (GO:0031326)	4248	1122	0.0218
localization (GO:0051179)	5802	1529	0.00204
regulation of biosynthetic process (GO:0009889)	4327	1139	0.0275
regulation of cellular process (GO:0050794)	11130	2894	9.3e-08
nitrogen compound metabolic process (GO:0006807)	7041	1829	0.00256
primary metabolic process (GO:0044238)	7512	1946	0.00208
organic substance metabolic process (GO:0071704)	7891	2036	0.00242
regulation of biological process (GO:0050789)	11841	3054	2.74e-07
cellular metabolic process (GO:0044237)	7703	1982	0.00545
biological regulation (GO:0065007)	12538	3219	1.93e-07
metabolic process (GO:0008152)	8461	2165	0.00546
cellular process (GO:0009987)	14681	3704	7.46e-07
biological_process (GO:0008150)	17890	4471	7.17e-13
immune system process (GO:0002376)	2804	566	0.00489
regulation of immune system process (GO:0002682)	1677	332	0.0391
nervous system process (GO:0050877)	1393	269	0.0344
gene expression (GO:0010467)	2043	387	0.000674
response to biotic stimulus (GO:0009607)	1382	259	0.00881
response to other organism (GO:0051707)	1348	249	0.00525
response to external biotic stimulus (GO:0043207)	1350	249	0.0047
mRNA metabolic process (GO:0016071)	700	123	0.0395
positive regulation of immune system process (GO:0002684)	1156	202	0.0011
RNA processing (GO:0006396)	877	153	0.00899
defense response (GO:0006952)	1360	237	0.000211
Unclassified (UNCLASSIFIED)	3106	529	7.33e-13
cellular amide metabolic process (GO:0043603)	799	134	0.00414
regulation of immune response (GO:0050776)	1140	188	6.84e-05
leukocyte mediated immunity (GO:0002443)	760	125	0.00325
response to bacterium (GO:0009617)	708	115	0.00319
immune response (GO:0006955)	1869	300	1.22e-09
positive regulation of leukocyte activation (GO:0002696)	410	65	0.0464
positive regulation of immune response (GO:0050778)	845	131	0.000103
ncRNA metabolic process (GO:0034660)	475	73	0.0123
G protein-coupled receptor signaling pathway (GO:0007186)	1319	202	5.7e-08
defense response to other organism (GO:0098542)	968	147	7.36e-06
innate immune response (GO:0045087)	776	116	5.67e-05
regulation of immune effector process (GO:0002697)	469	70	0.00615
immune response-regulating signaling pathway (GO:0002764)	584	86	0.00074
ncRNA processing (GO:0034470)	386	56	0.0109
activation of immune response (GO:0002253)	616	86	6.09e-05
immune response-activating signal transduction (GO:0002757)	547	76	0.000206
amide biosynthetic process (GO:0043604)	540	74	0.000143
immune response-regulating cell surface receptor signaling pathway (GO:0002768)	481	64	0.000215
sensory perception (GO:0007600)	970	128	1.82e-09
epidermal cell differentiation (GO:0009913)	315	40	0.00307
peptide metabolic process (GO:0006518)	538	67	6.23e-06
immune response-activating cell surface receptor signaling pathway (GO:0002429)	446	55	5.26e-05
antigen receptor-mediated signaling pathway (GO:0050851)	294	36	0.00293
nuclear-transcribed mRNA catabolic process (GO:0000956)	197	24	0.0351
rRNA metabolic process (GO:0016072)	228	27	0.00982
ATP metabolic process (GO:0046034)	203	24	0.0192
Fc-epsilon receptor signaling pathway (GO:0038095)	173	20	0.0399
protein targeting to membrane (GO:0006612)	178	20	0.0267
ribonucleoprotein complex biogenesis (GO:0022613)	431	47	2.74e-06
adaptive immune response based on somatic recombination of immune receptors built from immunoglobulin superfamily domains (GO:0002460)	270	29	0.000554
production of molecular mediator of immune response (GO:0002440)	177	19	0.0145
positive regulation of B cell activation (GO:0050871)	169	17	0.0104
peptide biosynthetic process (GO:0043043)	416	39	5.27e-08
keratinocyte differentiation (GO:0030216)	268	25	4.37e-05
rRNA processing (GO:0006364)	216	20	0.000429
immunoglobulin production (GO:0002377)	153	14	0.00713
adaptive immune response (GO:0002250)	612	56	1.35e-12
cornification (GO:0070268)	113	10	0.0291
translation (GO:0006412)	390	34	2.73e-08
protein localization to endoplasmic reticulum (GO:0070972)	139	12	0.00755
detection of stimulus (GO:0051606)	696	59	5.11e-16
ribosome biogenesis (GO:0042254)	302	25	7.18e-07
respiratory electron transport chain (GO:0022904)	111	9	0.0176
defense response to Gram-positive bacterium (GO:0050830)	104	8	0.0176
defense response to Gram-negative bacterium (GO:0050829)	92	7	0.0395
translational termination (GO:0006415)	97	7	0.0235
cellular response to chemokine (GO:1990869)	90	6	0.0227
response to chemokine (GO:1990868)	90	6	0.0226
lymphocyte mediated immunity (GO:0002449)	262	17	8.91e-08
regulation of complement activation (GO:0030449)	117	7	0.00162
B cell receptor signaling pathway (GO:0050853)	126	7	0.000473
immunoglobulin mediated immune response (GO:0016064)	204	11	4.54e-07
defense response to bacterium (GO:0042742)	338	18	2.83e-12
B cell mediated immunity (GO:0019724)	207	11	3.36e-07
establishment of protein localization to endoplasmic reticulum (GO:0072599)	115	6	0.000548
regulation of humoral immune response (GO:0002920)	136	7	9.19e-05
humoral immune response (GO:0006959)	371	19	5.45e-14
cell killing (GO:0001906)	119	6	0.000413
mitochondrial gene expression (GO:0140053)	142	7	3.4e-05
keratinization (GO:0031424)	226	11	1.46e-08
phagocytosis, recognition (GO:0006910)	106	5	0.000633
NADH dehydrogenase complex assembly (GO:0010257)	66	3	0.0227
mitochondrial respiratory chain complex I assembly (GO:0032981)	66	3	0.0226
mitochondrial translational elongation (GO:0070125)	88	4	0.00275
mitochondrial translational termination (GO:0070126)	89	4	0.00282
translational initiation (GO:0006413)	144	6	7.23e-06
nuclear-transcribed mRNA catabolic process, nonsense-mediated decay (GO:0000184)	120	5	8.75e-05
ribosomal small subunit biogenesis (GO:0042274)	73	3	0.00874
detection of stimulus involved in sensory perception (GO:0050906)	539	22	4.74e-24
cytoplasmic translation (GO:0002181)	76	3	0.00436
antimicrobial humoral immune response mediated by antimicrobial peptide (GO:0061844)	103	4	0.000268
chemokine-mediated signaling pathway (GO:0070098)	80	3	0.0032
protein targeting to ER (GO:0045047)	111	4	9.59e-05
mitochondrial translation (GO:0032543)	113	4	6.61e-05
antimicrobial humoral response (GO:0019730)	142	5	2.75e-06
oxidative phosphorylation (GO:0006119)	116	4	3.27e-05
mitochondrial ATP synthesis coupled electron transport (GO:0042775)	90	3	0.000553
ATP synthesis coupled electron transport (GO:0042773)	91	3	0.000574
viral gene expression (GO:0019080)	132	4	2.71e-06
ribosome assembly (GO:0042255)	66	2	0.00669
cotranslational protein targeting to membrane (GO:0006613)	102	3	6.57e-05
complement activation (GO:0006956)	176	5	6.84e-09
sensory perception of chemical stimulus (GO:0007606)	534	15	9.88e-29
viral transcription (GO:0019083)	115	3	7.55e-06
ribosomal large subunit biogenesis (GO:0042273)	77	2	0.00113
complement activation, classical pathway (GO:0006958)	161	4	2.07e-08
humoral immune response mediated by circulating immunoglobulin (GO:0002455)	166	4	6.12e-09
disruption of cells of other organism (GO:0044364)	85	2	0.00027
killing of cells of other organism (GO:0031640)	85	2	0.000269
sensory perception of smell (GO:0007608)	462	10	3.6e-27
detection of chemical stimulus (GO:0009593)	513	11	1.43e-30
SRP-dependent cotranslational protein targeting to membrane (GO:0006614)	97	2	2.91e-05
mitochondrial electron transport, NADH to ubiquinone (GO:0006120)	49	1	0.0185
detection of chemical stimulus involved in sensory perception (GO:0050907)	477	2	2.08e-37
detection of chemical stimulus involved in sensory perception of smell (GO:0050911)	433	1	4.07e-35

### Sheet: Reactome_Blue
Supplementary File 3: Results of functional and pathway enrichment analysis
Reactome pathway enrichment analysis of blue (naive) module genes
Analysis Type:	PANTHER Overrepresentation Test (Released 20190711)
Annotation Version and Release Date:	Reactome version 65 Released 2019-03-12
Reference List:	Homo sapiens (all genes in database)
Test Type:	FISHER
Correction:	FDR
Reactome pathways	Homo sapiens - REFLIST (20996)	Mapped	FDR
Cytosolic tRNA aminoacylation (R-HSA-379716)	24	21	0.000332
tRNA Aminoacylation (R-HSA-379724)	42	33	9.74e-06
rRNA modification in the nucleus and cytosol (R-HSA-6790901)	60	47	6.44e-08
Citric acid cycle (TCA cycle) (R-HSA-71403)	22	17	0.00425
RIP-mediated NFkB activation via ZBP1 (R-HSA-1810476)	17	13	0.0142
Mitochondrial translation elongation (R-HSA-5389840)	88	66	1.22e-10
Mitochondrial translation termination (R-HSA-5419276)	88	66	1.17e-10
Mitochondrial translation (R-HSA-5368287)	94	70	5.91e-11
Mitochondrial translation initiation (R-HSA-5368286)	88	64	7.01e-10
Formation of ATP by chemiosmotic coupling (R-HSA-163210)	18	13	0.0188
Mitochondrial tRNA aminoacylation (R-HSA-379726)	21	15	0.0112
ZBP1(DAI) mediated induction of type I IFNs (R-HSA-1606322)	21	15	0.0111
Cristae formation (R-HSA-8949613)	31	22	0.00209
rRNA processing (R-HSA-72312)	201	140	1.46e-20
rRNA processing in the nucleus and cytosol (R-HSA-8868773)	191	132	3.84e-19
Complex I biogenesis (R-HSA-6799198)	55	38	1.69e-05
Respiratory electron transport (R-HSA-611105)	100	69	6.08e-10
Translation (R-HSA-72766)	293	201	9.51e-29
Major pathway of rRNA processing in the nucleolus and cytosol (R-HSA-6791226)	181	124	1.01e-17
Pink/Parkin Mediated Mitophagy (R-HSA-5205685)	22	15	0.0189
Respiratory electron transport, ATP synthesis by chemiosmotic coupling, and heat production by uncoupling proteins. (R-HSA-163200)	123	82	3.41e-11
Eukaryotic Translation Initiation (R-HSA-72613)	119	79	9.32e-11
Cap-dependent Translation Initiation (R-HSA-72737)	119	79	8.87e-11
Nonsense Mediated Decay (NMD) independent of the Exon Junction Complex (EJC) (R-HSA-975956)	95	63	1.73e-08
Mitochondrial protein import (R-HSA-1268020)	65	43	5.81e-06
Transport of the SLBP Dependant Mature mRNA (R-HSA-159230)	32	21	0.00443
Formation of a pool of free 40S subunits (R-HSA-72689)	101	66	7.9e-09
snRNP Assembly (R-HSA-191859)	49	32	0.000229
Metabolism of non-coding RNA (R-HSA-194441)	49	32	0.000226
Viral mRNA Translation (R-HSA-192823)	89	58	1.11e-07
L13a-mediated translational silencing of Ceruloplasmin expression (R-HSA-156827)	111	72	2.13e-09
Transport of the SLBP independent Mature mRNA (R-HSA-159227)	31	20	0.0063
Activation of the mRNA upon binding of the cap-binding complex and eIFs, and subsequent binding to 43S (R-HSA-72662)	59	38	6.11e-05
GTP hydrolysis and joining of the 60S ribosomal subunit (R-HSA-72706)	112	72	2.3e-09
Transport of Ribonucleoproteins into the Host Nucleus (R-HSA-168271)	28	18	0.0103
Ribosomal scanning and start codon recognition (R-HSA-72702)	58	37	9.32e-05
Translation initiation complex formation (R-HSA-72649)	58	37	9.18e-05
Selenocysteine synthesis (R-HSA-2408557)	93	59	1.19e-07
Nuclear import of Rev protein (R-HSA-180746)	30	19	0.00865
Mitophagy (R-HSA-5205647)	27	17	0.0143
Peptide chain elongation (R-HSA-156902)	89	56	3.58e-07
Eukaryotic Translation Elongation (R-HSA-156842)	94	59	1.45e-07
Formation of the ternary complex, and subsequently, the 43S complex (R-HSA-72695)	51	32	0.000337
SRP-dependent cotranslational protein targeting to membrane (R-HSA-1799339)	112	70	8.23e-09
Eukaryotic Translation Termination (R-HSA-72764)	93	58	3.56e-07
tRNA processing (R-HSA-72306)	102	63	8.25e-08
Influenza Life Cycle (R-HSA-168255)	140	86	1.82e-10
Nonsense-Mediated Decay (NMD) (R-HSA-927802)	115	70	2.02e-08
Nonsense Mediated Decay (NMD) enhanced by the Exon Junction Complex (EJC) (R-HSA-975957)	115	70	1.96e-08
The citric acid (TCA) cycle and respiratory electron transport (R-HSA-1428517)	173	105	1.96e-12
Interactions of Vpr with host cellular proteins (R-HSA-176033)	33	20	0.0113
Interactions of Rev with host cellular proteins (R-HSA-177243)	33	20	0.0112
tRNA processing in the nucleus (R-HSA-6784531)	53	32	0.000688
Selenoamino acid metabolism (R-HSA-2408522)	116	70	2.34e-08
Influenza Viral RNA Transcription and Replication (R-HSA-168273)	131	79	2.36e-09
Influenza Infection (R-HSA-168254)	151	91	1.03e-10
tRNA modification in the nucleus and cytosol (R-HSA-6782315)	42	25	0.0039
NS1 Mediated Effects on Host Pathways (R-HSA-168276)	37	22	0.0076
Transport of Mature mRNAs Derived from Intronless Transcripts (R-HSA-159234)	39	23	0.00645
Host Interactions with Influenza Factors (R-HSA-168253)	39	23	0.0064
Export of Viral Ribonucleoproteins from Nucleus (R-HSA-168274)	29	17	0.0294
Rev-mediated nuclear export of HIV RNA (R-HSA-165054)	31	18	0.0227
Transport of Mature mRNA Derived from an Intronless Transcript (R-HSA-159231)	38	22	0.00862
AUF1 (hnRNP D0) binds and destabilizes mRNA (R-HSA-450408)	54	31	0.00147
Regulation of Glucokinase by Glucokinase Regulatory Protein (R-HSA-170822)	28	16	0.0423
Activation of E2F1 target genes at G1/S (R-HSA-539107)	28	16	0.0421
PERK regulates gene expression (R-HSA-381042)	28	16	0.042
G1/S-Specific Transcription (R-HSA-69205)	28	16	0.0418
NEP/NS2 Interacts with the Cellular Export Machinery (R-HSA-168333)	28	16	0.0417
Vpr-mediated nuclear import of PICs (R-HSA-180910)	30	17	0.0329
Nuclear Pore Complex (NPC) Disassembly (R-HSA-3301854)	32	18	0.0258
Transport of Mature mRNA derived from an Intron-Containing Transcript (R-HSA-159236)	70	39	0.000406
Hh mutants that don't undergo autocatalytic processing are degraded by ERAD (R-HSA-5362768)	56	31	0.0026
Regulation of expression of SLITs and ROBOs (R-HSA-9010553)	170	94	1.48e-09
DNA Damage Recognition in GG-NER (R-HSA-5696394)	38	21	0.0188
SUMOylation of SUMOylation proteins (R-HSA-4085377)	31	17	0.0378
Regulation of Apoptosis (R-HSA-169911)	53	29	0.00448
N-glycan trimming in the ER and Calnexin/Calreticulin cycle (R-HSA-532668)	35	19	0.0347
Defective CFTR causes cystic fibrosis (R-HSA-5678895)	61	33	0.00272
Regulation of activated PAK-2p34 by proteasome mediated degradation (R-HSA-211733)	50	27	0.00735
Regulation of HSF1-mediated heat shock response (R-HSA-3371453)	67	36	0.00129
Metabolism of RNA (R-HSA-8953854)	660	353	2.23e-34
Transport of Mature Transcript to Cytoplasm (R-HSA-72202)	79	42	0.000408
SUMOylation of ubiquitinylation proteins (R-HSA-3232142)	34	18	0.048
Vif-mediated degradation of APOBEC3G (R-HSA-180585)	53	28	0.00655
Hh mutants abrogate ligand secretion (R-HSA-5387390)	59	31	0.00496
Autodegradation of Cdh1 by Cdh1:APC/C (R-HSA-174084)	63	33	0.0032
Hedgehog ligand biogenesis (R-HSA-5358346)	65	34	0.00261
Activation of NF-kappaB in B cells (R-HSA-1169091)	67	35	0.0021
Vpu mediated degradation of CD4 (R-HSA-180534)	52	27	0.00864
Ubiquitin-dependent degradation of Cyclin D1 (R-HSA-69229)	52	27	0.00859
Ubiquitin-dependent degradation of Cyclin D (R-HSA-75815)	52	27	0.00854
Dectin-1 mediated noncanonical NF-kB signaling (R-HSA-5607761)	60	31	0.00525
Antiviral mechanism by IFN-stimulated genes (R-HSA-1169410)	70	36	0.00256
ISG15 antiviral mechanism (R-HSA-1169408)	70	36	0.00254
CDK-mediated phosphorylation and removal of Cdc6 (R-HSA-69017)	72	37	0.00201
Regulation of mRNA stability by proteins that bind AU-rich elements (R-HSA-450531)	86	44	0.000502
Mitochondrial biogenesis (R-HSA-1592230)	92	47	0.000334
p53-Independent G1/S DNA damage checkpoint (R-HSA-69613)	53	27	0.0131
p53-Independent DNA Damage Response (R-HSA-69610)	53	27	0.013
Ubiquitin Mediated Degradation of Phosphorylated Cdc25A (R-HSA-69601)	53	27	0.0129
FBXL7 down-regulates AURKA during mitotic entry and in early mitosis (R-HSA-8854050)	55	28	0.0104
NIK-->noncanonical NF-kB signaling (R-HSA-5676590)	59	30	0.007
Cytosolic sensors of pathogen-associated DNA (R-HSA-1834949)	63	32	0.0049
APC/C:Cdc20 mediated degradation of Securin (R-HSA-174154)	67	34	0.00434
Host Interactions of HIV factors (R-HSA-162909)	125	63	1.86e-05
Regulation of RUNX3 expression and activity (R-HSA-8941858)	54	27	0.0138
Autodegradation of the E3 ubiquitin ligase COP1 (R-HSA-349425)	52	26	0.0174
Golgi Associated Vesicle Biogenesis (R-HSA-432722)	54	27	0.0137
Pyruvate metabolism and Citric Acid (TCA) cycle (R-HSA-71406)	54	27	0.0137
Clathrin derived vesicle budding (R-HSA-421837)	72	36	0.00309
trans-Golgi Network Vesicle Budding (R-HSA-199992)	72	36	0.00306
Oxygen-dependent proline hydroxylation of Hypoxia-inducible Factor Alpha (R-HSA-1234176)	66	33	0.00561
SCF(Skp2)-mediated degradation of p27/p21 (R-HSA-187577)	60	30	0.00764
Nuclear Envelope Breakdown (R-HSA-2980766)	46	23	0.0247
CLEC7A (Dectin-1) signaling (R-HSA-5607764)	97	48	0.000496
CDT1 association with the CDC6:ORC:origin complex (R-HSA-68827)	59	29	0.0101
SCF-beta-TrCP mediated degradation of Emi1 (R-HSA-174113)	55	27	0.0146
Negative regulation of NOTCH4 signaling (R-HSA-9604323)	53	26	0.0188
Regulation of ornithine decarboxylase (ODC) (R-HSA-350562)	51	25	0.0239
Cdc20:Phospho-APC/C mediated degradation of Cyclin A (R-HSA-174184)	72	35	0.0058
APC/C:Cdh1 mediated degradation of Cdc20 and other APC/C:Cdh1 targeted proteins in late mitosis/early G1 (R-HSA-174178)	72	35	0.00576
Cleavage of Growing Transcript in the Termination Region (R-HSA-109688)	66	32	0.00774
RNA Polymerase II Transcription Termination (R-HSA-73856)	66	32	0.00769
Degradation of GLI1 by the proteasome (R-HSA-5610780)	60	29	0.0142
Cellular response to heat stress (R-HSA-3371556)	87	42	0.00194
IRE1alpha activates chaperones (R-HSA-381070)	56	27	0.0163
Stabilization of p53 (R-HSA-69541)	56	27	0.0162
TP53 Regulates Metabolic Genes (R-HSA-5628897)	83	40	0.00297
Signaling by ROBO receptors (R-HSA-376176)	216	104	4.72e-08
Downstream signaling events of B Cell Receptor (BCR) (R-HSA-1168372)	81	39	0.00374
APC/C:Cdc20 mediated degradation of mitotic proteins (R-HSA-176409)	75	36	0.00512
APC:Cdc20 mediated degradation of cell cycle proteins prior to satisfation of the cell cycle checkpoint (R-HSA-179419)	73	35	0.00627
Regulation of PTEN stability and activity (R-HSA-8948751)	69	33	0.00893
ER-Phagosome pathway (R-HSA-1236974)	84	40	0.00318
Degradation of DVL (R-HSA-4641258)	57	27	0.0244
ABC transporter disorders (R-HSA-5619084)	76	36	0.00722
Activation of APC/C and APC/C:Cdc20 mediated degradation of mitotic proteins (R-HSA-176814)	76	36	0.00717
Degradation of AXIN (R-HSA-4641257)	55	26	0.0228
Assembly of the pre-replicative complex (R-HSA-68867)	68	32	0.0116
Cyclin E associated events during G1/S transition (R-HSA-69202)	83	39	0.00429
DNA Damage Bypass (R-HSA-73893)	49	23	0.0438
Unfolded Protein Response (UPR) (R-HSA-381119)	94	44	0.00289
Regulation of RUNX2 expression and activity (R-HSA-8939902)	71	33	0.0103
XBP1(S) activates chaperone genes (R-HSA-381038)	54	25	0.0423
G1/S DNA Damage Checkpoints (R-HSA-69615)	67	31	0.0151
Regulation of APC/C activators between G1/S and early anaphase (R-HSA-176408)	80	37	0.00658
p53-Dependent G1/S DNA damage checkpoint (R-HSA-69580)	65	30	0.0191
p53-Dependent G1 DNA Damage Response (R-HSA-69563)	65	30	0.019
Cross-presentation of soluble exogenous antigens (endosomes) (R-HSA-1236978)	50	23	0.0477
Cyclin A:Cdk2-associated events at S phase entry (R-HSA-69656)	85	39	0.00629
Infectious disease (R-HSA-5663205)	370	169	1.63e-11
mRNA 3'-end processing (R-HSA-72187)	57	26	0.035
Macroautophagy (R-HSA-1632852)	68	31	0.0162
Regulation of Hypoxia-inducible Factor (HIF) by oxygen (R-HSA-1234174)	75	34	0.0124
Cellular response to hypoxia (R-HSA-2262749)	75	34	0.0123
GLI3 is processed to GLI3R by the proteasome (R-HSA-5610785)	60	27	0.0308
Degradation of GLI2 by the proteasome (R-HSA-5610783)	60	27	0.0306
The role of GTSE1 in G2/M progression after G2 checkpoint (R-HSA-8852276)	78	35	0.0111
Processing of Capped Intron-Containing Pre-mRNA (R-HSA-72203)	237	106	5.47e-07
Synthesis of substrates in N-glycan biosythesis (R-HSA-446219)	63	28	0.0347
Switching of origins to a post-replicative state (R-HSA-69052)	90	40	0.00768
APC/C-mediated degradation of cell cycle proteins (R-HSA-174143)	86	38	0.0113
Regulation of mitotic cell cycle (R-HSA-453276)	86	38	0.0112
Antigen processing-Cross presentation (R-HSA-1236975)	100	44	0.00525
Orc1 removal from chromatin (R-HSA-68949)	71	31	0.0266
DNA Replication Pre-Initiation (R-HSA-69002)	85	37	0.0144
M/G1 Transition (R-HSA-68874)	85	37	0.0143
mRNA Splicing - Major Pathway (R-HSA-72163)	180	78	9.25e-05
Global Genome Nucleotide Excision Repair (GG-NER) (R-HSA-5696399)	84	36	0.0188
ABC-family proteins mediated transport (R-HSA-382556)	103	44	0.00764
Regulation of RAS by GAPs (R-HSA-5658442)	68	29	0.0437
Interleukin-1 signaling (R-HSA-9020702)	101	43	0.00898
PCP/CE pathway (R-HSA-4086400)	92	39	0.0143
Biosynthesis of the N-glycan precursor (dolichol lipid-linked oligosaccharide, LLO) and transfer to a nascent protein (R-HSA-446193)	78	33	0.0273
HIV Infection (R-HSA-162906)	228	96	1.74e-05
G1/S Transition (R-HSA-69206)	131	55	0.00346
RNA polymerase II transcribes snRNA genes (R-HSA-6807505)	74	31	0.0425
S Phase (R-HSA-69242)	161	67	0.00109
mRNA Splicing (R-HSA-72172)	188	78	0.000274
Synthesis of DNA (R-HSA-69239)	119	49	0.00785
DNA Replication (R-HSA-69306)	127	52	0.00645
Nucleotide Excision Repair (R-HSA-5696398)	110	45	0.0126
Late Phase of HIV Life Cycle (R-HSA-162599)	135	55	0.00517
Signaling by NOTCH4 (R-HSA-9013694)	81	33	0.0425
UCH proteinases (R-HSA-5689603)	96	39	0.0231
MAPK6/MAPK4 signaling (R-HSA-5687128)	89	36	0.0321
Gene expression (Transcription) (R-HSA-74160)	1351	534	2.76e-26
Asparagine N-linked glycosylation (R-HSA-446203)	304	120	1.23e-05
Metabolism of amino acids and derivatives (R-HSA-71291)	365	144	9.23e-07
Mitotic G1-G1/S phases (R-HSA-453279)	148	58	0.00751
PTEN Regulation (R-HSA-6807070)	138	54	0.00892
Apoptosis (R-HSA-109581)	165	64	0.00498
Programmed Cell Death (R-HSA-5357801)	168	65	0.00527
HIV Life Cycle (R-HSA-162587)	148	57	0.00922
Cellular responses to external stimuli (R-HSA-8953897)	470	181	7.59e-08
RNA Polymerase II Transcription (R-HSA-73857)	1216	468	5.2e-21
Generic Transcription Pathway (R-HSA-212436)	1094	414	2.03e-17
Regulation of TP53 Activity (R-HSA-5633007)	159	60	0.00999
Transcriptional Regulation by TP53 (R-HSA-3700989)	360	135	2.34e-05
Transcriptional regulation by RUNX2 (R-HSA-8878166)	118	44	0.0459
C-type lectin receptors (CLRs) (R-HSA-5621481)	140	52	0.0244
Intra-Golgi and retrograde Golgi-to-ER traffic (R-HSA-6811442)	202	75	0.0051
Separation of Sister Chromatids (R-HSA-2467813)	186	69	0.00783
SUMOylation (R-HSA-2990846)	162	60	0.0131
Mitotic Anaphase (R-HSA-68882)	194	71	0.00767
SUMO E3 ligases SUMOylate target proteins (R-HSA-3108232)	156	57	0.0227
Mitotic Metaphase and Anaphase (R-HSA-2555396)	195	71	0.00784
Clathrin-mediated endocytosis (R-HSA-8856828)	138	50	0.0379
Cellular responses to stress (R-HSA-2262752)	393	142	5.86e-05
Disorders of transmembrane transporters (R-HSA-5619115)	144	52	0.0346
Neutrophil degranulation (R-HSA-6798695)	479	171	1.21e-05
DNA Repair (R-HSA-73894)	293	104	0.00185
Class I MHC mediated antigen processing & presentation (R-HSA-983169)	372	132	0.000251
Metabolism of proteins (R-HSA-392499)	2078	736	9.51e-26
G2/M Checkpoints (R-HSA-69481)	151	53	0.0499
ER to Golgi Anterograde Transport (R-HSA-199977)	154	54	0.0432
Antigen processing: Ubiquitination & Proteasome degradation (R-HSA-983168)	309	106	0.00375
Transport to the Golgi and subsequent modification (R-HSA-948021)	185	63	0.0421
Membrane Trafficking (R-HSA-199991)	621	210	1.17e-05
Cell Cycle Checkpoints (R-HSA-69620)	271	91	0.0114
Neddylation (R-HSA-8951664)	234	78	0.0285
Deubiquitination (R-HSA-5688426)	282	93	0.0157
Cell Cycle, Mitotic (R-HSA-69278)	495	156	0.004
Cell Cycle (R-HSA-1640170)	600	189	0.00111
Disease (R-HSA-1643685)	1023	318	1.16e-05
Axon guidance (R-HSA-422475)	550	170	0.00435
M Phase (R-HSA-68886)	353	109	0.0317
Metabolism (R-HSA-1430728)	2061	632	7.63e-11
Vesicle-mediated transport (R-HSA-5653656)	720	219	0.00171
Post-translational protein modification (R-HSA-597592)	1390	412	1.26e-05
Innate Immune System (R-HSA-168249)	1102	308	0.00658
Immune System (R-HSA-168256)	2035	544	0.00239
Signal Transduction (R-HSA-162582)	2667	494	0.000905
Unclassified (UNCLASSIFIED)	10452	1897	3e-28
Muscle contraction (R-HSA-397014)	204	25	0.0306
G alpha (i) signalling events (R-HSA-418594)	392	46	0.000249
Neuronal System (R-HSA-112316)	361	38	5.19e-05
Cardiac conduction (R-HSA-5576891)	139	14	0.022
GPCR ligand binding (R-HSA-500792)	454	42	4.25e-08
Signaling by GPCR (R-HSA-372790)	1198	106	7.86e-24
Binding and Uptake of Ligands by Scavenger Receptors (R-HSA-2173782)	102	9	0.0376
Immunoregulatory interactions between a Lymphoid and a non-Lymphoid cell (R-HSA-198933)	194	17	0.000866
Class A/1 (Rhodopsin-like receptors) (R-HSA-373076)	321	28	3.61e-06
Formation of the cornified envelope (R-HSA-6809371)	129	11	0.0108
GPCR downstream signalling (R-HSA-388396)	1138	95	1.25e-24
Protein-protein interactions at synapses (R-HSA-6794362)	87	7	0.0402
Complement cascade (R-HSA-166658)	120	9	0.00574
Regulation of Complement cascade (R-HSA-977606)	110	8	0.0071
Potassium Channels (R-HSA-1296071)	99	7	0.0111
Peptide ligand-binding receptors (R-HSA-375276)	186	13	9.24e-05
Diseases associated with O-glycosylation of proteins (R-HSA-3906995)	69	4	0.0221
Role of phospholipids in phagocytosis (R-HSA-2029485)	88	5	0.00643
Antimicrobial peptides (R-HSA-6803157)	90	5	0.00655
Role of LAT2/NTAL/LAB on calcium mobilization (R-HSA-2730905)	75	4	0.0126
Keratinization (R-HSA-6805567)	217	11	1.2e-07
Initial triggering of complement (R-HSA-166663)	85	4	0.00472
Chemokine receptors bind chemokines (R-HSA-380108)	48	2	0.0439
G alpha (s) signalling events (R-HSA-418555)	575	18	8.56e-28
CD22 mediated BCR regulation (R-HSA-5690714)	67	2	0.00432
FCGR activation (R-HSA-2029481)	74	2	0.00168
Amine ligand-binding receptors (R-HSA-375280)	43	1	0.0258
Voltage gated Potassium channels (R-HSA-1296072)	43	1	0.0257
Olfactory Signaling Pathway (R-HSA-381753)	432	5	2.74e-28
Scavenging of heme from plasma (R-HSA-2168880)	74	0	1.72e-05
Classical antibody-mediated complement activation (R-HSA-173623)	70	0	4e-05
Class C/3 (Metabotropic glutamate/pheromone receptors) (R-HSA-420499)	40	0	0.00854
Creation of C4 and C2 activators (R-HSA-166786)	77	0	1.22e-05

### Sheet: Reactome_Turquoise
Supplementary File 3: Results of functional and pathway enrichment analysis
Reactome pathway enrichment analysis of turquoise (primed) module genes
Analysis Type:	PANTHER Overrepresentation Test (Released 20190711)
Annotation Version and Release Date:	Reactome version 65 Released 2019-03-12
Reference List:	Homo sapiens (all genes in database)
Test Type:	FISHER
Correction:	FDR
Reactome pathways	Homo sapiens - REFLIST (20996)	Mapped	FDR
Laminin interactions (R-HSA-3000157)	30	24	0.0013
Cell-extracellular matrix interactions (R-HSA-446353)	18	14	0.0322
cGMP effects (R-HSA-418457)	17	13	0.0485
Syndecan interactions (R-HSA-3000170)	27	20	0.00838
O-glycosylation of TSR domain-containing proteins (R-HSA-5173214)	39	24	0.0159
Non-integrin membrane-ECM interactions (R-HSA-3000171)	59	36	0.000978
Defective B3GALTL causes Peters-plus syndrome (PpS) (R-HSA-5083635)	38	23	0.023
NCAM1 interactions (R-HSA-419037)	42	25	0.015
NCAM signaling for neurite out-growth (R-HSA-375165)	60	32	0.0141
Semaphorin interactions (R-HSA-373755)	64	34	0.00913
Chondroitin sulfate/dermatan sulfate metabolism (R-HSA-1793185)	49	26	0.0415
Signaling by PDGF (R-HSA-186797)	55	29	0.0298
Heparan sulfate/heparin (HS-GAG) metabolism (R-HSA-1638091)	55	28	0.0434
Collagen biosynthesis and modifying enzymes (R-HSA-1650814)	67	34	0.0159
Protein-protein interactions at synapses (R-HSA-6794362)	87	42	0.00967
ECM proteoglycans (R-HSA-3000178)	76	36	0.0277
Neurotransmitter receptors and postsynaptic signal transmission (R-HSA-112314)	148	68	0.000859
Cell junction organization (R-HSA-446728)	91	41	0.0295
Collagen formation (R-HSA-1474290)	89	40	0.0374
L1CAM interactions (R-HSA-373760)	118	51	0.0158
Transmission across Chemical Synapses (R-HSA-112315)	218	94	0.000207
Glycosaminoglycan metabolism (R-HSA-1630316)	123	52	0.0257
Integration of energy metabolism (R-HSA-163685)	109	46	0.046
Diseases of glycosylation (R-HSA-3781865)	141	59	0.013
Neuronal System (R-HSA-112316)	361	151	1.58e-06
Cilium Assembly (R-HSA-5617833)	200	82	0.00263
Cell-Cell communication (R-HSA-1500931)	127	51	0.0485
Extracellular matrix organization (R-HSA-1474244)	299	120	0.000205
Signaling by Receptor Tyrosine Kinases (R-HSA-9006934)	440	153	0.00274
MAPK family signaling cascades (R-HSA-5683057)	274	95	0.0489
Axon guidance (R-HSA-422475)	550	190	0.000652
Signaling by Rho GTPases (R-HSA-194315)	408	135	0.029
Post-translational protein modification (R-HSA-597592)	1390	394	0.043
Signaling by GPCR (R-HSA-372790)	1198	185	5.56e-07
GPCR ligand binding (R-HSA-500792)	454	70	0.0129
GPCR downstream signalling (R-HSA-388396)	1138	172	3.62e-07
Class A/1 (Rhodopsin-like receptors) (R-HSA-373076)	321	45	0.0149
Infectious disease (R-HSA-5663205)	370	51	0.00371
Processing of Capped Intron-Containing Pre-mRNA (R-HSA-72203)	237	32	0.0424
Metabolism of RNA (R-HSA-8953854)	660	85	8.93e-07
Signaling by the B Cell Receptor (BCR) (R-HSA-983705)	174	20	0.0252
Peptide ligand-binding receptors (R-HSA-375276)	186	21	0.0149
Regulation of expression of SLITs and ROBOs (R-HSA-9010553)	170	18	0.0123
Late Phase of HIV Life Cycle (R-HSA-162599)	135	13	0.02
FCERI mediated NF-kB activation (R-HSA-2871837)	142	12	0.0043
Respiratory electron transport, ATP synthesis by chemiosmotic coupling, and heat production by uncoupling proteins. (R-HSA-163200)	123	9	0.00319
Formation of the cornified envelope (R-HSA-6809371)	129	9	0.00134
Selenoamino acid metabolism (R-HSA-2408522)	116	7	0.00128
G alpha (s) signalling events (R-HSA-418555)	575	34	1.22e-19
Role of phospholipids in phagocytosis (R-HSA-2029485)	88	5	0.0064
Immunoregulatory interactions between a Lymphoid and a non-Lymphoid cell (R-HSA-198933)	194	10	5.1e-07
Respiratory electron transport (R-HSA-611105)	100	5	0.00131
Complement cascade (R-HSA-166658)	120	6	0.000234
rRNA processing (R-HSA-72312)	201	10	2.3e-07
Major pathway of rRNA processing in the nucleolus and cytosol (R-HSA-6791226)	181	9	9.12e-07
rRNA processing in the nucleus and cytosol (R-HSA-8868773)	191	9	2.47e-07
Influenza Infection (R-HSA-168254)	151	7	6.77e-06
Mitochondrial translation elongation (R-HSA-5389840)	88	4	0.0021
Regulation of Complement cascade (R-HSA-977606)	110	5	0.000269
Mitochondrial translation termination (R-HSA-5419276)	88	4	0.00206
Mitochondrial translation initiation (R-HSA-5368286)	88	4	0.00202
FCERI mediated Ca+2 mobilization (R-HSA-2871809)	89	4	0.00204
Translation (R-HSA-72766)	293	13	1.03e-11
Nonsense-Mediated Decay (NMD) (R-HSA-927802)	115	5	0.000145
Nonsense Mediated Decay (NMD) enhanced by the Exon Junction Complex (EJC) (R-HSA-975957)	115	5	0.000141
Mitochondrial translation (R-HSA-5368287)	94	4	0.00082
Keratinization (R-HSA-6805567)	217	9	7.89e-09
Complex I biogenesis (R-HSA-6799198)	55	2	0.0275
rRNA modification in the nucleus and cytosol (R-HSA-6790901)	60	2	0.0151
Eukaryotic Translation Termination (R-HSA-72764)	93	3	0.000321
FCGR activation (R-HSA-2029481)	74	2	0.00126
Role of LAT2/NTAL/LAB on calcium mobilization (R-HSA-2730905)	75	2	0.0013
Influenza Viral RNA Transcription and Replication (R-HSA-168273)	131	3	4.87e-07
Selenocysteine synthesis (R-HSA-2408557)	93	2	5.18e-05
Influenza Life Cycle (R-HSA-168255)	140	3	1.68e-07
SRP-dependent cotranslational protein targeting to membrane (R-HSA-1799339)	112	2	1.51e-06
Scavenging of heme from plasma (R-HSA-2168880)	74	1	0.000274
Creation of C4 and C2 activators (R-HSA-166786)	77	1	0.000131
Initial triggering of complement (R-HSA-166663)	85	1	2.66e-05
Antimicrobial peptides (R-HSA-6803157)	90	1	1.18e-05
Nonsense Mediated Decay (NMD) independent of the Exon Junction Complex (EJC) (R-HSA-975956)	95	1	5.69e-06
Olfactory Signaling Pathway (R-HSA-381753)	432	3	1.44e-32
GTP hydrolysis and joining of the 60S ribosomal subunit (R-HSA-72706)	112	0	1.68e-08
Ribosomal scanning and start codon recognition (R-HSA-72702)	58	0	0.000342
Viral mRNA Translation (R-HSA-192823)	89	0	8.59e-07
Formation of the ternary complex, and subsequently, the 43S complex (R-HSA-72695)	51	0	0.0017
Eukaryotic Translation Elongation (R-HSA-156842)	94	0	4.76e-07
Formation of a pool of free 40S subunits (R-HSA-72689)	101	0	1.83e-07
L13a-mediated translational silencing of Ceruloplasmin expression (R-HSA-156827)	111	0	2.34e-08
Activation of the mRNA upon binding of the cap-binding complex and eIFs, and subsequent binding to 43S (R-HSA-72662)	59	0	0.00034
Translation initiation complex formation (R-HSA-72649)	58	0	0.000333
Eukaryotic Translation Initiation (R-HSA-72613)	119	0	7.65e-09
Classical antibody-mediated complement activation (R-HSA-173623)	70	0	5.54e-05
CD22 mediated BCR regulation (R-HSA-5690714)	67	0	7.68e-05
Defensins (R-HSA-1461973)	46	0	0.00339
Beta defensins (R-HSA-1461957)	37	0	0.0159
Peptide chain elongation (R-HSA-156902)	89	0	8.16e-07
Cap-dependent Translation Initiation (R-HSA-72737)	119	0	6.12e-09
